# Plant-associated microbiomes promote nutrient turnover in impoverished substrates of a biodiversity hotspot

**DOI:** 10.1101/2021.07.30.454538

**Authors:** Antonio P. Camargo, Rafael Soares Correa de Souza, Juliana Jose, Isabel R. Gerhardt, Ricardo A. Dante, Supratim Mukherjee, Marcel Huntemann, Nikos C. Kyrpides, Marcelo F. Carazzolle, Paulo Arruda

## Abstract

The substrates of the Brazilian *campos rupestre*s have extremely low concentrations of key nutrients, mainly phosphorus, imposing severe restrictions to plant growth. Regardless, this ecosystem harbors enormous biodiversity which raises the question of how nutrients are cycled and acquired by the biosphere. To uncover the nutrient turnover potential of plant-associated microorganisms in the *campos rupestre*s, we investigated the compositions and functions of microbiomes associated with two species of the Velloziaceae family that grow over distinct substrates (soil and rock). Amplicon, metagenomic, and metagenome-assembled genome sequence data showed that the *campos rupestres* harbor a novel assemblage of plant-associated prokaryotes and fungi. Compositional analysis revealed that the plant-associated soil and rock communities differed in taxonomic structure but shared a core of highly efficient colonizers that were strongly coupled with nutrient mobilization. Investigation of functional and abundance data revealed that the plant hosts actively recruit communities by exuding organic compounds and that the root-associated microbiomes possess a diverse repertoire of phosphorus turnover mechanisms. We also showed that the microbiomes of both plant species encompass novel populations capable of mobilizing nitrogen and that the substrate strongly influences the dynamics of this cycle. Our results show that the interplay between plants and their microbiomes shapes nutrient turnover in the *campos rupestres*. We highlight that investigation of microbial diversity is fundamental to understand plant fitness in stressful environments.

## Supplementary material for "Plant-associated microbiomes promote nutrient turnover in impoverished substrates of a biodiversity hotspot": Suppl.: Supplementary_Tables.xlsx

### Sheet: Suppl. Table 1
ID	Plant	Environment	Assembly type	SRA	IMG Taxon ID	Number of read pairs	k-mer diversity	Average genome size (bp)	Total assembly length (bp)	Number of contigs	Contigs ≥ 5kb	Contigs ≥ 25kb	N50 (bp)	Average contig length (bp)	Assembly GC (%)	Number of proteins (IMG Annotation Pipeline v.5.0.15)	Number of proteins (PLASS)
BE_BS	V. epidendroides	Soil	Co-assembly		3300038405				2304499414	1254935	36282	1298	1774	1836.35	62.73	3114996
BE_BS_R1	V. epidendroides	Soil	Single sample	SRR7091522	3300039439	95759622	24.2	6.15229e+06	1258653027	1497984	6177	52	796	840.23	63.15	2263790	1596758
BE_BS_R2	V. epidendroides	Soil	Single sample	SRR7091524	3300039441	111349580	24.3	6.31096e+06	1326075150	1827443	12406	481	880	915.4	62.38	2912076	3430484
BE_BS_R3	V. epidendroides	Soil	Single sample	SRR7091523	3300039440	81757461	24.1	6.63825e+06	1116852736	1303809	5296	94	818	856.61	63.16	1995071	1415466
BE_RX	V. epidendroides	Root (external)	Co-assembly		3300039452				2011735349	1021774	39159	1854	1946	1968.87	63	2659763
BE_RX_R1	V. epidendroides	Root (external)	Single sample	SRR7091408	3300039438	79488278	24	6.79691e+06	1193292699	1378142	6187	69	831	865.87	63.83	2115663	1151290
BE_RX_R2	V. epidendroides	Root (external)	Single sample	SRR7091409	3300039447	86481712	23	6.73514e+06	1672832387	1224233	18344	1209	1126	1083.19	62.51	2138041	4952480
BE_RX_R3	V. epidendroides	Root (external)	Single sample	SRR7091410	3300039453	92106704	24.4	5.95934e+06	1109386096	1306874	5026	146	803	848.89	63.56	1978713	1114205
BM_ER	B. Macrantha	Rock	Co-assembly		3300038386				2107126167	1050134	42835	2295	1992	2006.53	63.31	2775537
BM_ER_R7	B. Macrantha	Rock	Single sample	SRR7091756	3300039451	73923069	23.9	5.86432e+06	957033395	1124788	5592	61	804	850.86	64.43	1736128	660371
BM_ER_R8	B. Macrantha	Rock	Single sample	SRR7091543	3300039443	82105550	22.7	6530240	1484261011	1437782	16248	942	1046	1032.33	63.45	2443194	2875209
BM_ER_R9	B. Macrantha	Rock	Single sample	SRR7091760	3300039442	100958354	23.6	5.73141e+06	1397409539	1476142	13722	565	907	946.66	63.33	2391897	1952830
BM_RX	B. Macrantha	Root (external)	Co-assembly		3300039454				2781520748	1330457	60624	3511	2105	2090.65	64.15	3608130
BM_RX_R7	B. Macrantha	Root (external)	Single sample	SRR8113281	3300039450	97038465	24.1	6.5722e+06	1457147341	1721135	7633	194	801	846.62	64.58	2615238	1456191
BM_RX_R8	B. Macrantha	Root (external)	Single sample	SRR8113283	3300037853	89366008	22.7	6.63694e+06	1671277363	1565786	21118	1518	1084	1067.37	64.01	2706504	3187562
BM_RX_R9	B. Macrantha	Root (external)	Single sample	SRR8113284	3300039437	112356127	23.5	6.39859e+06	2001140003	1938214	22704	1654	1032	1032.47	64.39	3307652	3869041

### Sheet: Suppl. Table 2
MAG ID	GenBank accession	Assembly length (bp)	GC (%)	Number of contigs	N50	Number of proteins	Completeness (%)	Contamination (%)	MIMAG	Species representative ID	Taxonomy
CP_BE_BS_1	GCA_019237635	4690424	55.44	188	35320	4557	96.97	1.03	High	CP_BE_BS_1	d__Bacteria;p__Proteobacteria;c__Gammaproteobacteria;o__Enterobacterales;f__Enterobacteriaceae;g__Enterobacter_B;NA
CP_BE_BS_2	GCA_019237615	4801470	69.11	108	69751	4561	98.44	1.99	High	CP_BE_BS_2	d__Bacteria;p__Proteobacteria;c__Gammaproteobacteria;o__Burkholderiales;f__Burkholderiaceae;g__Pelomonas;NA
CP_BE_BS_3	GCA_019237595	3274562	67.63	395	11248	3631	92.35	2.84	High	CP_BE_BS_3	d__Bacteria;p__Proteobacteria;c__Gammaproteobacteria;o__Burkholderiales;f__SG8-39;g__SCGC-AG-212-J23;NA
CP_BE_BS_4	GCA_019237555	3991086	62.54	417	13490	4106	94.15	1.52	High	CP_BE_RX_R2_11	d__Bacteria;p__Proteobacteria;c__Gammaproteobacteria;o__Burkholderiales;f__Chromobacteriaceae;g__Paludibacterium;NA
CP_BE_BS_5	GCA_019237535	3288262	56.64	822	4365	3722	65.87	6.72	Medium	CP_BE_RX_30	d__Bacteria;p__Binatota;c__Binatia;o__Binatales;f__Binataceae;NA;NA
CP_BE_BS_6	GCA_019237515	4198665	55.19	691	7054	4238	80.24	1.82	Medium	CP_BE_BS_6	d__Bacteria;p__Acidobacteriota;c__Acidobacteriae;o__Acidobacteriales;f__Koribacteraceae;NA;NA
CP_BE_BS_7	GCA_019237525	1892555	54.6	292	7848	2138	83.98	0.67	Medium	CP_BE_RX_49	d__Bacteria;p__Proteobacteria;c__Alphaproteobacteria;o__Micavibrionales;NA;NA;NA
CP_BE_BS_8	GCA_019237495	858973	66.39	155	6728	1000	51.19	1.85	Medium	CP_BE_BS_8	d__Bacteria;p__Eremiobacterota;c__Eremiobacteria;o__UBP12;f__UBA5184;NA;NA
CP_BE_BS_9	GCA_019237475	1774829	68.45	514	3488	2034	52.04	3.09	Medium	CP_BE_BS_9	d__Bacteria;p__Proteobacteria;c__Gammaproteobacteria;o__Nevskiales;f__Nevskiaceae;g__Nevskia;NA
CP_BE_BS_10	GCA_019237435	1784257	62.38	321	6435	1965	71.1	2.96	Medium	CP_BE_BS_10	d__Bacteria;p__Eremiobacterota;c__Eremiobacteria;o__UBP12;f__UBA5184;g__Palsa-1483;NA
CP_BE_BS_11	GCA_019237425	2157442	70.67	183	15496	2493	87.31	8.58	Medium	CP_BE_RX_40	d__Bacteria;p__Actinobacteriota;c__Thermoleophilia;o__20CM-4-69-9;f__20CM-4-69-9;g__Palsa-739;NA
CP_BE_BS_12	GCA_019237415	1763905	64.98	150	14634	1839	77.46	0.93	Medium	CP_BE_BS_12	d__Bacteria;p__Eremiobacterota;c__Eremiobacteria;o__Eremiobacterales;f__Eremiobacteraceae;NA;NA
CP_BE_BS_13	GCA_019237395	4353189	68.14	1126	4147	4268	60.41	2.25	Medium	CP_BE_BS_R1_3	d__Bacteria;p__Planctomycetota;c__Planctomycetes;o__Isosphaerales;f__Isosphaeraceae;NA;NA
CP_BE_BS_14	GCA_019237345	5918907	57.9	864	9997	5795	94.69	4.78	High	CP_BE_RX_R1_8	d__Bacteria;p__Acidobacteriota;c__Acidobacteriae;o__Bryobacterales;f__Bryobacteraceae;NA;NA
CP_BE_BS_15	GCA_019237315	2330080	70.27	301	11205	2642	85.75	1.11	Medium	CP_BE_BS_15	d__Bacteria;p__Actinobacteriota;c__Thermoleophilia;o__20CM-4-69-9;f__20CM-4-69-9;g__PALSA-600;NA
CP_BE_BS_16	GCA_019237355	5958513	61.54	1114	6770	6602	91.45	7.65	Medium	CP_BE_BS_16	d__Bacteria;p__Proteobacteria;c__Alphaproteobacteria;o__Acetobacterales;f__Acetobacteraceae;NA;NA
CP_BE_BS_17	GCA_019237325	6051381	54.01	785	10797	5977	86.41	6.08	Medium	CP_BE_BS_17	d__Bacteria;p__Verrucomicrobiota;c__Verrucomicrobiae;o__Chthoniobacterales;NA;NA;NA
CP_BE_BS_18	GCA_019237295	3381810	62.47	940	3647	3953	55.05	5.16	Medium	CP_BE_BS_18	d__Bacteria;p__Proteobacteria;c__Alphaproteobacteria;o__Elsterales;f__URHD0088;NA;NA
CP_BE_BS_19	GCA_019237235	4416125	67.27	764	7474	4901	68.38	9.9	Medium	CP_BE_BS_19	d__Bacteria;p__Chloroflexota;c__UBA5177;NA;NA;NA;NA
CP_BE_BS_20	GCA_019237215	5013904	65	794	8221	5225	88.61	5.4	Medium	CP_BE_BS_R2_9	d__Bacteria;p__Proteobacteria;c__Alphaproteobacteria;o__Rhizobiales;f__Xanthobacteraceae;g__BOG-931;NA
CP_BE_BS_21	GCA_019237195	1772881	62.64	500	3571	2039	54.65	2.4	Medium	CP_BE_RX_1	d__Bacteria;p__Eremiobacterota;c__Eremiobacteria;o__UBP12;f__UBA5184;g__PALSA-1529;NA
CP_BE_BS_22	GCA_019237225	3416510	60.1	524	8439	3327	78.61	7.51	Medium	CP_BE_RX_22	d__Bacteria;p__Acidobacteriota;c__Acidobacteriae;o__Acidobacteriales;f__Acidobacteriaceae;g__Silvibacterium;NA
CP_BE_BS_23	GCA_019237205	5455350	64.8	459	20676	5432	92.36	4.1	High	CP_BE_BS_23	d__Bacteria;p__Proteobacteria;c__Alphaproteobacteria;o__Rhizobiales;f__Beijerinckiaceae;g__Bog-939;NA
CP_BE_BS_24	GCA_019237175	4017575	62.75	823	5666	4378	72.5	3.15	Medium	CP_BE_BS_24	d__Bacteria;p__Proteobacteria;c__Alphaproteobacteria;o__Elsterales;f__URHD0088;NA;NA
CP_BE_BS_25	GCA_019237135	3190750	62.96	423	9981	3285	69.64	2.61	Medium	CP_BE_BS_25	d__Bacteria;p__Proteobacteria;c__Alphaproteobacteria;o__Elsterales;f__URHD0088;NA;NA
CP_BE_BS_26	GCA_019237105	3368033	65.14	857	4242	3708	77.13	9.52	Medium	CP_BE_RX_25	d__Bacteria;p__Proteobacteria;c__Gammaproteobacteria;o__Burkholderiales;f__Burkholderiaceae;g__Paucibacter;NA
CP_BE_BS_27	GCA_019237115	6965646	60.52	590	27982	6999	97.39	6.6	Medium	CP_BE_BS_27	d__Bacteria;p__Binatota;c__Binatia;o__Binatales;f__Binataceae;NA;NA
CP_BE_BS_28	GCA_019237095	5619830	63.04	603	12853	5109	94.38	1.16	High	CP_BE_BS_28	d__Bacteria;p__Planctomycetota;c__Planctomycetes;o__Isosphaerales;f__Isosphaeraceae;NA;NA
CP_BE_BS_29	GCA_019237075	4451422	69.44	1388	3250	5432	62.69	6.16	Medium	CP_BE_BS_29	d__Bacteria;p__Proteobacteria;c__Alphaproteobacteria;o__Elsterales;f__Elsteraceae;NA;NA
CP_BE_BS_30	GCA_019237035	2224557	62.01	506	4829	2539	72.35	5.1	Medium	CP_BE_BS_30	d__Bacteria;p__Eremiobacterota;c__Eremiobacteria;o__UBP12;f__UBA5184;NA;NA
CP_BE_BS_31	GCA_019237025	2565422	65.38	566	5301	2951	80.33	6.58	Medium	CP_BE_BS_31	d__Bacteria;p__Eremiobacterota;c__Eremiobacteria;o__UBP12;NA;NA;NA
CP_BE_BS_32	GCA_019237015	3042230	64.46	921	3287	3404	53.28	8.67	Medium	CP_BE_BS_32	d__Bacteria;p__Proteobacteria;c__Gammaproteobacteria;o__Xanthomonadales;f__Rhodanobacteraceae;g__Dyella;NA
CP_BE_BS_33	GCA_019236995	4202886	67.61	611	9416	4241	89.9	8.53	Medium	CP_BE_RX_13	d__Bacteria;p__Proteobacteria;c__Gammaproteobacteria;o__Steroidobacterales;f__Steroidobacteraceae;g__13-2-20CM-66-19;NA
CP_BE_BS_34	GCA_019236975	3190071	63.68	336	14862	3256	95.49	3.7	High	CP_BE_BS_34	d__Bacteria;p__Eremiobacterota;c__Eremiobacteria;o__UBP12;f__UBA5184;NA;NA
CP_BE_BS_35	GCA_019236935	2480977	61.72	314	11187	2602	83.9	0.31	Medium	CP_BE_RX_R2_18	d__Bacteria;p__Eremiobacterota;c__Eremiobacteria;o__Eremiobacterales;f__Eremiobacteraceae;NA;NA
CP_BE_BS_36	GCA_019236915	2999581	70.5	666	4986	3486	78.32	3.5	Medium	CP_BE_BS_36	d__Bacteria;p__Actinobacteriota;c__Acidimicrobiia;NA;NA;NA;NA
CP_BE_BS_37	GCA_019236895	4339124	55.04	907	5204	4635	74.36	9.94	Medium	CP_BE_RX_52	d__Bacteria;p__Verrucomicrobiota;c__Verrucomicrobiae;o__Chthoniobacterales;NA;NA;NA
CP_BE_BS_38	GCA_019236925	5854714	65.19	697	11183	6204	94.18	4.68	High	CP_BE_BS_38	d__Bacteria;p__Actinobacteriota;c__Actinobacteria;o__Mycobacteriales;f__Mycobacteriaceae;g__Mycobacterium;NA
CP_BE_BS_39	GCA_019236875	3043008	54.89	681	4693	3197	77.66	1.72	Medium	CP_BE_BS_39	d__Bacteria;p__Verrucomicrobiota;c__Verrucomicrobiae;o__Chthoniobacterales;NA;NA;NA
CP_BE_BS_40	GCA_019236825	8310948	66.36	939	12787	8575	92.4	2.93	High	CP_BE_BS_40	d__Bacteria;p__Proteobacteria;c__Alphaproteobacteria;o__Reyranellales;f__Reyranellaceae;g__Reyranella;NA
CP_BE_BS_41	GCA_019236785	2572853	63.92	236	15544	2669	94.91	0.93	High	CP_BE_RX_3	d__Bacteria;p__Eremiobacterota;c__Eremiobacteria;o__Eremiobacterales;f__Eremiobacteraceae;NA;NA
CP_BE_BS_42	GCA_019236795	4733710	72.16	1270	3902	4606	71.5	6.48	Medium	CP_BE_BS_42	d__Bacteria;p__Acidobacteriota;c__Thermoanaerobaculia;o__UBA5704;f__UBA5704;NA;NA
CP_BE_BS_43	GCA_019236845	2374226	63.12	706	3421	2716	53.87	1.54	Medium	CP_BM_RX_R9_37	d__Bacteria;p__Proteobacteria;c__Alphaproteobacteria;o__Rhizobiales;f__Beijerinckiaceae;g__GAS188;NA
CP_BE_BS_44	GCA_019236775	2377053	67.27	529	4946	2708	79.84	4.47	Medium	CP_BE_BS_44	d__Bacteria;p__Dormibacterota;c__Dormibacteria;o__UBA8260;f__UBA8260;NA;NA
CP_BE_BS_45	GCA_019236755	2272058	63.41	502	4820	2568	83.92	4.26	Medium	CP_BE_BS_45	d__Bacteria;p__Eremiobacterota;c__Eremiobacteria;o__UBP12;f__UBA5184;g__Palsa-1483;NA
CP_BE_BS_46	GCA_019236685	4315520	68.95	1280	3379	5183	75.9	6.94	Medium	CP_BE_BS_46	d__Bacteria;p__Actinobacteriota;c__Thermoleophilia;o__Solirubrobacterales;f__Solirubrobacteraceae;g__Palsa-465;NA
CP_BE_BS_47	GCA_019236735	3320608	64.99	95	59927	3175	99.07	0	High	CP_BE_BS_47	d__Bacteria;p__Proteobacteria;c__Gammaproteobacteria;o__Burkholderiales;f__Burkholderiaceae;NA;NA
CP_BE_BS_48	GCA_019236695	3639103	61.54	363	12934	3363	89.16	1.25	Medium	CP_BE_BS_48	d__Bacteria;p__Acidobacteriota;c__Acidobacteriae;o__Acidobacteriales;f__QIAW01;NA;NA
CP_BE_BS_R1_1	GCA_019236675	1705989	62.11	230	8996	5669	71.18	1.21	Medium	CP_BE_BS_R1_1	d__Bacteria;p__Verrucomicrobiota;c__Verrucomicrobiae;o__Chthoniobacterales;NA;NA;NA
CP_BE_BS_R1_2	GCA_019236635	5872641	54.06	565	13254	1813	70	0	Medium	CP_BE_RX_R2_18	d__Bacteria;p__Eremiobacterota;c__Eremiobacteria;o__Eremiobacterales;f__Eremiobacteraceae;NA;NA
CP_BE_BS_R1_3	GCA_019236625	6224839	67.43	1681	3796	6223	68.54	0.14	Medium	CP_BE_RX_R3_1	d__Bacteria;p__Planctomycetota;c__Planctomycetes;o__Isosphaerales;f__Isosphaeraceae;NA;NA
CP_BE_BS_R1_4	GCA_019236585	2746515	69.96	823	3347	3226	71.98	4.62	Medium	CP_BE_BS_R3_1	d__Bacteria;p__Actinobacteriota;c__Acidimicrobiia;NA;NA;NA;NA
CP_BE_BS_R1_5	GCA_019236595	5134526	64.98	1075	5494	5452	85.68	6.35	Medium	CP_BE_BS_R2_9	d__Bacteria;p__Proteobacteria;c__Alphaproteobacteria;o__Rhizobiales;f__Xanthobacteraceae;g__BOG-931;NA
CP_BE_BS_R1_6	GCA_019236575	1551981	65.31	465	3465	1912	68.41	6.64	Medium	CP_BE_BS_12	d__Bacteria;p__Eremiobacterota;c__Eremiobacteria;o__Eremiobacterales;f__Eremiobacteraceae;NA;NA
CP_BE_BS_R1_7	GCA_019236535	4874492	54.46	1207	4202	5221	75.44	6.58	Medium	CP_BE_BS_R1_7	d__Bacteria;p__Verrucomicrobiota;c__Verrucomicrobiae;o__Chthoniobacterales;NA;NA;NA
CP_BE_BS_R1_8	GCA_019236545	2718423	72.27	422	8123	3261	85.13	3.45	Medium	CP_BE_BS_R1_8	d__Bacteria;p__Actinobacteriota;c__Thermoleophilia;o__20CM-4-69-9;f__20CM-4-69-9;g__Palsa-739;NA
CP_BE_BS_R1_9	GCA_019236495	2382584	62.56	287	10368	2561	88.76	3.24	Medium	CP_BE_BS_R1_9	d__Bacteria;p__Eremiobacterota;c__Eremiobacteria;o__UBP12;f__UBA5184;NA;NA
CP_BE_BS_R2_1	GCA_019236475	6476187	44.08	14	577525	5396	100	0.55	High	CP_BE_BS_R2_1	d__Bacteria;p__Bacteroidota;c__Bacteroidia;o__Chitinophagales;f__Chitinophagaceae;g__Chitinophaga;NA
CP_BE_BS_R2_2	GCA_019236485	4076835	64.72	672	7478	4283	86.88	2.73	Medium	CP_BE_BS_R2_2	d__Bacteria;p__Proteobacteria;c__Gammaproteobacteria;o__Burkholderiales;f__Burkholderiaceae;g__Comamonas_B;NA
CP_BE_BS_R2_3	GCA_019236445	1878442	67.28	416	4959	2101	72.36	1.42	Medium	CP_BE_BS_R2_3	d__Bacteria;p__Proteobacteria;c__Alphaproteobacteria;o__Sphingomonadales;f__Sphingomonadaceae;g__Sphingomonas;s__Sphingomonas sp001897045
CP_BE_BS_R2_4	GCA_019236435	2725698	65.37	841	3272	3080	57.99	2.6	Medium	CP_BE_BS_R2_4	d__Bacteria;p__Proteobacteria;c__Gammaproteobacteria;o__Burkholderiales;f__Burkholderiaceae;g__Paraburkholderia_B;NA
CP_BE_BS_R2_5	GCA_019236395	3199203	63.81	259	16069	3098	52.63	0	Medium	CP_BE_BS_R2_5	d__Bacteria;p__Proteobacteria;c__Gammaproteobacteria;o__Burkholderiales;f__Burkholderiaceae;g__Cupriavidus;NA
CP_BE_BS_R2_6	GCA_019236375	2439512	62.14	423	7583	2621	86.52	2.62	Medium	CP_BE_RX_R2_18	d__Bacteria;p__Eremiobacterota;c__Eremiobacteria;o__Eremiobacterales;f__Eremiobacteraceae;NA;NA
CP_BE_BS_R2_7	GCA_019236385	6473851	67.52	1677	4083	6410	75.5	2.33	Medium	CP_BE_RX_R3_1	d__Bacteria;p__Planctomycetota;c__Planctomycetes;o__Isosphaerales;f__Isosphaeraceae;NA;NA
CP_BE_BS_R2_8	GCA_019236345	7075053	54.13	1637	4771	7537	72.44	8.28	Medium	CP_BE_BS_R1_1	d__Bacteria;p__Verrucomicrobiota;c__Verrucomicrobiae;o__Chthoniobacterales;NA;NA;NA
CP_BE_BS_R2_9	GCA_019236325	4951514	65.05	877	7053	5205	85.81	4.03	Medium	CP_BE_BS_R2_9	d__Bacteria;p__Proteobacteria;c__Alphaproteobacteria;o__Rhizobiales;f__Xanthobacteraceae;g__BOG-931;NA
CP_BE_BS_R2_10	GCA_019236315	2414668	69.29	123	27142	2380	63.07	0.1	Medium	CP_BE_BS_R3_15	d__Bacteria;p__Eremiobacterota;c__Eremiobacteria;o__UBP12;f__UBA5184;g__Palsa-1478;NA
CP_BE_BS_R2_11	GCA_019236285	2255379	63.67	750	2908	2727	62.74	9.27	Medium	CP_BE_BS_12	d__Bacteria;p__Eremiobacterota;c__Eremiobacteria;o__Eremiobacterales;f__Eremiobacteraceae;NA;NA
CP_BE_BS_R2_12	GCA_019236275	1969425	63.82	574	3523	2369	53.03	0.91	Medium	CP_BE_BS_34	d__Bacteria;p__Eremiobacterota;c__Eremiobacteria;o__UBP12;f__UBA5184;NA;NA
CP_BE_BS_R2_13	GCA_019236225	2288442	70.11	701	3281	2868	70.03	1.71	Medium	CP_BE_BS_R3_1	d__Bacteria;p__Actinobacteriota;c__Acidimicrobiia;NA;NA;NA;NA
CP_BE_BS_R2_14	GCA_019236235	4596884	65.26	1229	3921	5354	72.64	4.28	Medium	CP_BE_BS_38	d__Bacteria;p__Actinobacteriota;c__Actinobacteria;o__Mycobacteriales;f__Mycobacteriaceae;g__Mycobacterium;NA
CP_BE_BS_R2_15	GCA_019236205	2737069	68.05	771	3656	3052	60.55	4.32	Medium	CP_BE_RX_13	d__Bacteria;p__Proteobacteria;c__Gammaproteobacteria;o__Steroidobacterales;f__Steroidobacteraceae;g__13-2-20CM-66-19;NA
CP_BE_BS_R2_16	GCA_019236175	4748824	36.81	24	350287	4338	100	0.74	High	CP_BE_BS_R2_16	d__Bacteria;p__Bacteroidota;c__Bacteroidia;o__Flavobacteriales;f__Weeksellaceae;g__Chryseobacterium;NA
CP_BE_BS_R3_1	GCA_019236195	2831405	70.21	718	4176	3398	79.77	3.53	Medium	CP_BE_BS_R3_1	d__Bacteria;p__Actinobacteriota;c__Acidimicrobiia;NA;NA;NA;NA
CP_BE_BS_R3_2	GCA_019236145	6226170	67.54	1510	4507	6180	77.73	3.59	Medium	CP_BE_RX_R3_1	d__Bacteria;p__Planctomycetota;c__Planctomycetes;o__Isosphaerales;f__Isosphaeraceae;NA;NA
CP_BE_BS_R3_3	GCA_019236105	2297430	54.87	652	3518	2501	67.6	3.41	Medium	CP_BE_BS_R3_3	d__Bacteria;p__Verrucomicrobiota;c__Verrucomicrobiae;o__Chthoniobacterales;NA;NA;NA
CP_BE_BS_R3_4	GCA_019236125	5747167	64.71	915	8305	5936	91.59	5.57	Medium	CP_BE_BS_R2_9	d__Bacteria;p__Proteobacteria;c__Alphaproteobacteria;o__Rhizobiales;f__Xanthobacteraceae;g__BOG-931;NA
CP_BE_BS_R3_5	GCA_019236085	2066537	68.27	399	6414	2354	85.15	1.03	Medium	CP_BE_BS_R3_5	d__Bacteria;p__Dormibacterota;c__Dormibacteria;o__UBA8260;f__UBA8260;NA;NA
CP_BE_BS_R3_6	GCA_019236075	4879934	63.2	1228	4235	4940	75.28	3.91	Medium	CP_BE_BS_28	d__Bacteria;p__Planctomycetota;c__Planctomycetes;o__Isosphaerales;f__Isosphaeraceae;NA;NA
CP_BE_BS_R3_7	GCA_019236045	2582134	63.82	447	7291	2811	71.21	1.28	Medium	CP_BE_BS_34	d__Bacteria;p__Eremiobacterota;c__Eremiobacteria;o__UBP12;f__UBA5184;NA;NA
CP_BE_BS_R3_8	GCA_019236035	3272856	55.09	615	6024	3237	80.4	4.76	Medium	CP_BE_BS_R3_8	d__Bacteria;p__Verrucomicrobiota;c__Verrucomicrobiae;o__Chthoniobacterales;NA;NA;NA
CP_BE_BS_R3_9	GCA_019235995	2613749	65.68	154	28172	2647	97.04	0	High	CP_BE_BS_R3_9	d__Bacteria;p__Eremiobacterota;c__Eremiobacteria;o__UBP12;f__UBA5184;g__Palsa-1483;NA
CP_BE_BS_R3_10	GCA_019235985	2336253	61.98	389	7735	2507	90.45	2.26	High	CP_BE_RX_R2_18	d__Bacteria;p__Eremiobacterota;c__Eremiobacteria;o__Eremiobacterales;f__Eremiobacteraceae;NA;NA
CP_BE_BS_R3_11	GCA_019235975	2343048	65.34	606	4029	2711	80.13	7.27	Medium	CP_BE_BS_31	d__Bacteria;p__Eremiobacterota;c__Eremiobacteria;o__UBP12;f__UBA5184;NA;NA
CP_BE_BS_R3_12	GCA_019235955	4434064	66.86	1397	3129	5308	60.99	5.3	Medium	CP_BE_BS_R3_12
CP_BE_BS_R3_13	GCA_019235925	4204947	62.28	1182	3618	4971	65.87	7.16	Medium	CP_BE_BS_R3_13	d__Bacteria;p__Proteobacteria;c__Alphaproteobacteria;o__Elsterales;f__URHD0088;NA;NA
CP_BE_BS_R3_14	GCA_019235875	2466078	68.67	650	3932	2740	74.99	9.49	Medium	CP_BE_BS_R3_14	d__Bacteria;p__Proteobacteria;c__Gammaproteobacteria;o__Steroidobacterales;f__Steroidobacteraceae;g__13-2-20CM-66-19;NA
CP_BE_BS_R3_15	GCA_019235885	4495528	68.53	105	77544	4289	98.61	3.7	High	CP_BE_BS_R3_15	d__Bacteria;p__Eremiobacterota;c__Eremiobacteria;o__UBP12;f__UBA5184;g__Palsa-1478;NA
CP_BE_RX_1	GCA_019235825	2042364	62.46	449	4931	2319	80.51	2.78	Medium	CP_BE_RX_1	d__Bacteria;p__Eremiobacterota;c__Eremiobacteria;o__UBP12;f__UBA5184;g__PALSA-1529;NA
CP_BE_RX_2	GCA_019235795	1671561	59.04	500	3319	2008	63.85	6.02	Medium	CP_BM_RX_R9_23	d__Bacteria;p__Eremiobacterota;c__Eremiobacteria;o__UBP12;f__UBA5184;NA;NA
CP_BE_RX_3	GCA_019235715	2497415	63.89	107	34739	2489	94.36	0	High	CP_BE_RX_3	d__Bacteria;p__Eremiobacterota;c__Eremiobacteria;o__Eremiobacterales;f__Eremiobacteraceae;NA;NA
CP_BE_RX_4	GCA_019235735	6719296	56.15	1412	5381	7399	82.51	8.82	Medium	CP_BE_RX_4	d__Bacteria;p__Binatota;c__Binatia;o__Binatales;f__Binataceae;NA;NA
CP_BE_RX_5	GCA_019235625	1428401	62.14	165	11470	1505	53.15	2.31	Medium	CP_BE_RX_5	d__Bacteria;p__Eremiobacterota;c__Eremiobacteria;o__UBP12;f__UBA5184;NA;NA
CP_BE_RX_6	GCA_019235645	2514015	69.07	680	3829	3133	74.78	2.99	Medium	CP_BM_ER_R9_26	d__Bacteria;p__Actinobacteriota;c__Acidimicrobiia;NA;NA;NA;NA
CP_BE_RX_7	GCA_019235595	3405187	42.54	427	9903	3476	85.59	2.94	Medium	CP_BE_RX_7	d__Bacteria;p__Bacteroidota;c__Bacteroidia;o__Sphingobacteriales;f__Sphingobacteriaceae;g__Mucilaginibacter;NA
CP_BE_RX_8	GCA_019235485	4628004	67.69	1129	4453	4537	59.69	1.16	Medium	CP_BE_BS_R1_3	d__Bacteria;p__Planctomycetota;c__Planctomycetes;o__Isosphaerales;f__Isosphaeraceae;NA;NA
CP_BE_RX_9	GCA_019235435	1971949	67.79	115	23880	1844	58.24	1.72	Medium	CP_BE_RX_9	d__Bacteria;p__Proteobacteria;c__Gammaproteobacteria;o__Burkholderiales;f__Burkholderiaceae;g__Paucibacter;NA
CP_BE_RX_10	GCA_019235445	4050244	54.88	546	9696	4054	93.92	5.07	Medium	CP_BE_BS_39	d__Bacteria;p__Verrucomicrobiota;c__Verrucomicrobiae;o__Chthoniobacterales;NA;NA;NA
CP_BE_RX_11	GCA_019235465	2634475	66.87	767	3493	3215	61.11	6.7	Medium	CP_BE_RX_11	d__Bacteria;p__Proteobacteria;c__Alphaproteobacteria;o__Reyranellales;f__Reyranellaceae;NA;NA
CP_BE_RX_12	GCA_019235415	7626022	66.74	768	15426	7790	94.5	3.64	High	CP_BE_BS_40	d__Bacteria;p__Proteobacteria;c__Alphaproteobacteria;o__Reyranellales;f__Reyranellaceae;g__Reyranella;NA
CP_BE_RX_13	GCA_019235245	3593493	68.22	401	12812	3532	85.25	6.05	Medium	CP_BE_RX_13	d__Bacteria;p__Proteobacteria;c__Gammaproteobacteria;o__Steroidobacterales;f__Steroidobacteraceae;g__13-2-20CM-66-19;NA
CP_BE_RX_14	GCA_019235235	2214186	70.38	277	12085	2539	84.39	2.16	Medium	CP_BE_BS_15	d__Bacteria;p__Actinobacteriota;c__Thermoleophilia;o__20CM-4-69-9;f__20CM-4-69-9;g__PALSA-600;NA
CP_BE_RX_15	GCA_019235295	5126552	63.46	1616	3067	6044	56.4	9.22	Medium	CP_BE_RX_15	d__Bacteria;p__Proteobacteria;c__Alphaproteobacteria;o__Acetobacterales;f__Acetobacteraceae;g__Palsa-883;NA
CP_BE_RX_16	GCA_019235165	5087153	55.33	1302	4098	5226	66.67	8.78	Medium	CP_BE_RX_R2_6	d__Bacteria;p__Verrucomicrobiota;c__Verrucomicrobiae;o__Chthoniobacterales;NA;NA;NA
CP_BE_RX_17	GCA_019235155	1721707	62.14	464	3706	2098	58.64	2.57	Medium	CP_BE_RX_17	d__Bacteria;p__Eremiobacterota;c__Eremiobacteria;o__UBP12;NA;NA;NA
CP_BE_RX_18	GCA_019235005	5140443	65.03	919	7178	5435	93.1	8.07	Medium	CP_BE_BS_R2_9	d__Bacteria;p__Proteobacteria;c__Alphaproteobacteria;o__Rhizobiales;f__Xanthobacteraceae;g__BOG-931;NA
CP_BE_RX_19	GCA_019235075	2714926	69.26	857	3114	3289	65.46	5.71	Medium	CP_BE_RX_19	d__Bacteria;p__Actinobacteriota;c__Thermoleophilia;o__Solirubrobacterales;f__Solirubrobacteraceae;g__Palsa-465;NA
CP_BE_RX_20	GCA_019234975	3938378	62.97	773	5725	4124	82.9	2.16	Medium	CP_BM_RX_R9_37	d__Bacteria;p__Proteobacteria;c__Alphaproteobacteria;o__Rhizobiales;f__Beijerinckiaceae;g__GAS188;NA
CP_BE_RX_21	GCA_019234965	1763097	68.3	490	3703	2148	58.85	4.01	Medium	CP_BE_BS_R3_5	d__Bacteria;p__Dormibacterota;c__Dormibacteria;o__UBA8260;f__UBA8260;NA;NA
CP_BE_RX_22	GCA_019234945	3500327	59.27	256	19672	3125	73.09	1.99	Medium	CP_BE_RX_22	d__Bacteria;p__Acidobacteriota;c__Acidobacteriae;o__Acidobacteriales;f__Acidobacteriaceae;g__Silvibacterium;NA
CP_BE_RX_23	GCA_019234835	5365365	64.98	934	7300	5710	89.86	9.76	Medium	CP_BE_BS_23	d__Bacteria;p__Proteobacteria;c__Alphaproteobacteria;o__Rhizobiales;f__Beijerinckiaceae;g__Bog-939;NA
CP_BE_RX_24	GCA_019234745	3983098	62.54	606	9341	4002	84.25	3.87	Medium	CP_BE_RX_24	d__Bacteria;p__Proteobacteria;c__Gammaproteobacteria;o__Burkholderiales;f__Chitinimonadaceae;NA;NA
CP_BE_RX_25	GCA_019234815	3928987	64.89	125	49212	3549	96.94	3.46	High	CP_BE_RX_25	d__Bacteria;p__Proteobacteria;c__Gammaproteobacteria;o__Burkholderiales;f__Burkholderiaceae;NA;NA
CP_BE_RX_26	GCA_019234735	3142109	63.65	399	11293	3271	89.94	3.24	Medium	CP_BE_BS_34	d__Bacteria;p__Eremiobacterota;c__Eremiobacteria;o__UBP12;f__UBA5184;NA;NA
CP_BE_RX_27	GCA_019234825	3877256	62.89	1136	3514	4592	60.42	4.9	Medium	CP_BE_RX_27	d__Bacteria;p__Proteobacteria;c__Alphaproteobacteria;o__Acetobacterales;f__Acetobacteraceae;g__Palsa-883;NA
CP_BE_RX_28	GCA_019234635	4401411	62.94	761	7066	4511	91.11	2.79	High	CP_BM_RX_R9_29	d__Bacteria;p__Proteobacteria;c__Alphaproteobacteria;o__Rhizobiales;f__Beijerinckiaceae;g__GAS188;NA
CP_BE_RX_29	GCA_019234545	2372168	61.75	311	10664	2461	80.36	0.41	Medium	CP_BE_RX_R2_18	d__Bacteria;p__Eremiobacterota;c__Eremiobacteria;o__Eremiobacterales;f__Eremiobacteraceae;NA;NA
CP_BE_RX_30	GCA_019234535	4125565	56.94	1050	4128	4744	67.08	1.68	Medium	CP_BE_RX_30	d__Bacteria;p__Binatota;c__Binatia;o__Binatales;f__Binataceae;NA;NA
CP_BE_RX_31	GCA_019234525	2373775	71.02	795	2942	2794	58.72	7.06	Medium	CP_BE_RX_31	d__Bacteria;p__Actinobacteriota;c__Acidimicrobiia;o__Acidimicrobiales;f__RAAP-2;NA;NA
CP_BE_RX_32	GCA_019234515	2949072	66.57	923	3185	3442	56.96	3.87	Medium	CP_BE_RX_32	d__Bacteria;p__Proteobacteria;c__Alphaproteobacteria;o__Rhizobiales;f__Beijerinckiaceae;g__Bog-939;NA
CP_BE_RX_33	GCA_019234345	6054106	53.94	503	19000	5830	87	8.07	Medium	CP_BE_BS_17	d__Bacteria;p__Verrucomicrobiota;c__Verrucomicrobiae;o__Chthoniobacterales;NA;NA;NA
CP_BE_RX_34	GCA_019234305	2746345	63.76	645	4743	3051	74.58	5.26	Medium	CP_BE_RX_34	d__Bacteria;p__Eremiobacterota;c__Eremiobacteria;o__UBP12;f__UBA5184;NA;NA
CP_BE_RX_35	GCA_019234295	4467481	65.91	97	83869	4135	89.14	1.05	Medium	CP_BE_RX_35	d__Bacteria;p__Proteobacteria;c__Gammaproteobacteria;o__Burkholderiales;f__Burkholderiaceae;g__Paucibacter;NA
CP_BE_RX_36	GCA_019234215	3980811	56.88	921	4637	4077	65.13	1.71	Medium	CP_BM_ER_R9_5	d__Bacteria;p__Acidobacteriota;c__Acidobacteriae;o__Acidobacteriales;f__Koribacteraceae;g__Gp1-AA122;NA
CP_BE_RX_37	GCA_019234315	2307187	68.69	642	3657	2598	68.22	3.36	Medium	CP_BE_RX_37	d__Bacteria;p__Proteobacteria;c__Gammaproteobacteria;o__Steroidobacterales;f__Steroidobacteraceae;g__13-2-20CM-66-19;NA
CP_BE_RX_38	GCA_019234195	2370994	61.78	771	3068	2515	54.37	3.78	Medium	CP_BE_RX_38	d__Bacteria;p__Planctomycetota;c__Planctomycetes;o__Isosphaerales;f__Isosphaeraceae;NA;NA
CP_BE_RX_39	GCA_019234155	2489853	65.9	106	41853	2487	98.21	3.24	High	CP_BE_BS_R3_9	d__Bacteria;p__Eremiobacterota;c__Eremiobacteria;o__UBP12;f__UBA5184;g__Palsa-1483;NA
CP_BE_RX_40	GCA_019234175	2148235	70.63	440	5607	2683	83.3	4.02	Medium	CP_BE_RX_40	d__Bacteria;p__Actinobacteriota;c__Thermoleophilia;o__20CM-4-69-9;f__20CM-4-69-9;g__Palsa-739;NA
CP_BE_RX_41	GCA_019234125	2938848	65.26	859	3457	3474	69.18	3.95	Medium	CP_BM_RX_R9_21	d__Bacteria;p__Proteobacteria;c__Alphaproteobacteria;o__Elsterales;f__URHD0088;NA;NA
CP_BE_RX_42	GCA_019234115	4707780	62.66	1245	3916	5419	68.45	6.15	Medium	CP_BM_RX_79	d__Bacteria;p__Proteobacteria;c__Alphaproteobacteria;o__Rhizobiales;f__Xanthobacteraceae;NA;NA
CP_BE_RX_43	GCA_019234085	6239088	61.42	1158	6814	6919	91.12	9.15	Medium	CP_BE_BS_16	d__Bacteria;p__Proteobacteria;c__Alphaproteobacteria;o__Acetobacterales;f__Acetobacteraceae;NA;NA
CP_BE_RX_44	GCA_019234055	4129603	63.27	1004	4433	4662	68.06	4.31	Medium	CP_BE_RX_44	d__Bacteria;p__Proteobacteria;c__Alphaproteobacteria;o__Elsterales;f__URHD0088;NA;NA
CP_BE_RX_45	GCA_019234075	2182565	58.54	639	3534	2233	51.27	0.07	Medium	CP_BE_RX_45	d__Bacteria;p__Acidobacteriota;c__Acidobacteriae;o__UBA7541;f__UBA7541;g__UBA7541;NA
CP_BE_RX_46	GCA_019233985	5372373	67.07	33	246834	4796	99.72	8.17	Medium	CP_BM_ER_R9_1	d__Bacteria;p__Acidobacteriota;c__Thermoanaerobaculia;o__Gp7-AA8;f__Gp7-AA8;g__QHVT01;NA
CP_BE_RX_47	GCA_019234005	2324817	63.08	543	4800	2608	75.5	6.76	Medium	CP_BE_RX_47	d__Bacteria;p__Eremiobacterota;c__Eremiobacteria;o__UBP12;f__UBA5184;g__Palsa-1483;NA
CP_BE_RX_48	GCA_019234035	2766354	69.15	442	7623	3065	86.48	1.08	Medium	CP_BE_RX_48	d__Bacteria;p__Dormibacterota;c__Dormibacteria;o__UBA8260;f__UBA8260;NA;NA
CP_BE_RX_49	GCA_019233975	1880182	54.75	41	93344	1846	95.76	0	High	CP_BE_RX_49	d__Bacteria;p__Proteobacteria;c__Alphaproteobacteria;o__Micavibrionales;NA;NA;NA
CP_BE_RX_50	GCA_019233955	4429516	69.06	260	29585	4289	92.63	3.27	High	CP_BM_ER_R9_27	d__Bacteria;p__Actinobacteriota;c__Actinobacteria;o__Mycobacteriales;f__Pseudonocardiaceae;g__GCA-003244245;NA
CP_BE_RX_51	GCA_019233865	4444279	67.01	1056	4499	5171	65.77	3.9	Medium	CP_BE_RX_51	d__Bacteria;p__Proteobacteria;c__Alphaproteobacteria;o__Bin95;NA;NA;NA
CP_BE_RX_52	GCA_019233825	1875379	54.86	122	19379	1855	72.97	1.35	Medium	CP_BE_RX_52	d__Bacteria;p__Verrucomicrobiota;c__Verrucomicrobiae;o__Chthoniobacterales;NA;NA;NA
CP_BE_RX_53	GCA_019233845	4718163	62.88	665	8943	4818	87.45	3.42	Medium	CP_BM_ER_20	d__Bacteria;p__Acidobacteriota;c__Thermoanaerobaculia;o__Gp7-AA8;f__Gp7-AA8;NA;NA
CP_BE_RX_54	GCA_019233755	4947278	57.82	71	90672	4311	90.43	0.87	High	CP_BE_RX_54	d__Bacteria;p__Acidobacteriota;c__Acidobacteriae;o__Bryobacterales;f__Bryobacteraceae;NA;NA
CP_BE_RX_55	GCA_019233695	5362913	65.1	514	14979	5303	95.74	4.77	High	CP_BE_RX_55	d__Bacteria;p__Proteobacteria;c__Alphaproteobacteria;o__Rhizobiales;f__Beijerinckiaceae;NA;NA
CP_BE_RX_R1_1	GCA_019233745	5885483	67.66	1450	4364	5693	76.18	3.49	Medium	CP_BE_RX_R3_1	d__Bacteria;p__Planctomycetota;c__Planctomycetes;o__Isosphaerales;f__Isosphaeraceae;NA;NA
CP_BE_RX_R1_2	GCA_019233655	1986431	72.1	340	6899	2428	78.22	3.66	Medium	CP_BE_BS_R1_8	d__Bacteria;p__Actinobacteriota;c__Thermoleophilia;o__20CM-4-69-9;f__20CM-4-69-9;g__Palsa-739;NA
CP_BE_RX_R1_3	GCA_019233595	1967173	70.24	584	3397	2431	61.39	0	Medium	CP_BE_BS_R3_1	d__Bacteria;p__Actinobacteriota;c__Acidimicrobiia;NA;NA;NA;NA
CP_BE_RX_R1_4	GCA_019233475	3831010	54.75	1046	3750	4144	80.03	5.1	Medium	CP_BE_RX_R1_4	d__Bacteria;p__Verrucomicrobiota;c__Verrucomicrobiae;o__Chthoniobacterales;NA;NA;NA
CP_BE_RX_R1_5	GCA_019233525	4087405	61.43	1165	3626	4755	64.43	2.25	Medium	CP_BE_BS_16	d__Bacteria;p__Proteobacteria;c__Alphaproteobacteria;o__Acetobacterales;f__Acetobacteraceae;NA;NA
CP_BE_RX_R1_6	GCA_019233415	3303213	69.5	455	9763	3423	70.74	2.48	Medium	CP_BE_RX_R1_6	d__Bacteria;p__Eremiobacterota;c__Eremiobacteria;o__UBP12;f__UBA5184;g__Palsa-1478;NA
CP_BE_RX_R1_7	GCA_019233425	5173271	63.83	1745	2854	6095	68.28	8.7	Medium	CP_BE_RX_R1_7	d__Bacteria;p__Proteobacteria;c__Alphaproteobacteria;o__Acetobacterales;f__Acetobacteraceae;NA;NA
CP_BE_RX_R1_8	GCA_019233375	4786858	57.87	492	12777	4550	92.66	4.25	High	CP_BE_RX_R1_8	d__Bacteria;p__Acidobacteriota;c__Acidobacteriae;o__Bryobacterales;f__Bryobacteraceae;NA;NA
CP_BE_RX_R1_9	GCA_019233325	1943145	63.74	604	3243	2357	54.65	2.98	Medium	CP_BE_BS_34	d__Bacteria;p__Eremiobacterota;c__Eremiobacteria;o__UBP12;f__UBA5184;NA;NA
CP_BE_RX_R1_10	GCA_019233315	4698156	70.01	1155	4421	5387	77.43	4.99	Medium	CP_BE_RX_R1_10	d__Bacteria;p__Proteobacteria;c__Alphaproteobacteria;o__Acetobacterales;f__Acetobacteraceae;g__Palsa-883;NA
CP_BE_RX_R1_11	GCA_019233255	2211120	70.49	579	4037	2822	73.06	8.71	Medium	CP_BE_BS_15	d__Bacteria;p__Actinobacteriota;c__Thermoleophilia;o__20CM-4-69-9;f__20CM-4-69-9;g__PALSA-600;NA
CP_BE_RX_R1_12	GCA_019233135	1653284	69.01	553	2959	2040	53.17	4.56	Medium	CP_BE_RX_R1_12	d__Bacteria;p__Proteobacteria;c__Alphaproteobacteria;o__Caulobacterales;f__Caulobacteraceae;g__Palsa-881;NA
CP_BE_RX_R1_13	GCA_019233075	2524229	61.83	367	9546	2651	88.13	1.95	Medium	CP_BE_RX_R2_18	d__Bacteria;p__Eremiobacterota;c__Eremiobacteria;o__Eremiobacterales;f__Eremiobacteraceae;NA;NA
CP_BE_RX_R1_14	GCA_019233165	2791247	65.57	541	6130	3227	84.57	4.78	Medium	CP_BE_RX_R1_14	d__Bacteria;p__Eremiobacterota;c__Eremiobacteria;o__UBP12;f__UBA5184;NA;NA
CP_BE_RX_R2_1	GCA_019233085	4575137	63.97	505	11260	4492	90.01	2.57	High	CP_BE_RX_R2_1	d__Bacteria;p__Proteobacteria;c__Gammaproteobacteria;o__Burkholderiales;f__Burkholderiaceae;g__Herbaspirillum;NA
CP_BE_RX_R2_2	GCA_019233025	7115371	67.52	1813	4183	6929	80.31	6.4	Medium	CP_BE_RX_R3_1	d__Bacteria;p__Planctomycetota;c__Planctomycetes;o__Isosphaerales;f__Isosphaeraceae;g__Singulisphaera;NA
CP_BE_RX_R2_3	GCA_019233055	4967727	67.32	264	26826	4686	94.56	1.6	High	CP_BE_RX_R2_3	d__Bacteria;p__Proteobacteria;c__Gammaproteobacteria;o__Burkholderiales;f__Burkholderiaceae;g__Curvibacter;NA
CP_BE_RX_R2_4	GCA_019232985	3114175	70.92	71	60583	2812	58.56	0	Medium	CP_BE_RX_R2_4	d__Bacteria;p__Proteobacteria;c__Gammaproteobacteria;o__Burkholderiales;f__Burkholderiaceae;g__Pelomonas;NA
CP_BE_RX_R2_5	GCA_019232975	2901212	63.89	859	3425	3189	61.18	9.4	Medium	CP_BE_RX_R2_5	d__Bacteria;p__Proteobacteria;c__Gammaproteobacteria;o__Burkholderiales;f__Burkholderiaceae;g__Paraburkholderia;NA
CP_BE_RX_R2_6	GCA_019232995	2731882	55.15	560	5468	2703	68.45	2.95	Medium	CP_BE_BS_R3_8	d__Bacteria;p__Verrucomicrobiota;c__Verrucomicrobiae;o__Chthoniobacterales;NA;NA;NA
CP_BE_RX_R2_7	GCA_019232935	3897976	59.53	441	12934	3666	75.59	3.93	Medium	CP_BE_RX_R2_7	d__Bacteria;p__Acidobacteriota;c__Acidobacteriae;o__Acidobacteriales;f__Acidobacteriaceae;g__Silvibacterium;NA
CP_BE_RX_R2_8	GCA_019232905	3294951	60.15	144	38684	3315	91.45	1.03	High	CP_BE_RX_R2_8	d__Bacteria;p__Eremiobacterota;c__Eremiobacteria;o__UBP12;f__UBA5184;g__PALSA-1484;NA
CP_BE_RX_R2_9	GCA_019232895	4609671	60.52	356	27901	4405	81.69	9.89	Medium	CP_BE_RX_R2_9	d__Bacteria;p__Proteobacteria;c__Gammaproteobacteria;o__Burkholderiales;f__Chitinimonadaceae;NA;NA
CP_BE_RX_R2_10	GCA_019232915	3210523	59.84	940	3432	3733	50.63	4.91	Medium	CP_BE_RX_R2_10	d__Bacteria;p__Proteobacteria;c__Gammaproteobacteria;o__Burkholderiales;f__Burkholderiaceae;NA;NA
CP_BE_RX_R2_11	GCA_019232825	4183589	62.3	163	46796	4095	98.72	1.73	High	CP_BE_RX_R2_11	d__Bacteria;p__Proteobacteria;c__Gammaproteobacteria;o__Burkholderiales;f__Chromobacteriaceae;g__Paludibacterium;NA
CP_BE_RX_R2_12	GCA_019232835	1523635	64.07	461	3406	1855	55.83	0	Medium	CP_BE_BS_34	d__Bacteria;p__Eremiobacterota;c__Eremiobacteria;o__UBP12;f__UBA5184;g__Palsa-1483;NA
CP_BE_RX_R2_13	GCA_019232815	4174795	67.11	1164	3723	4760	64.22	3.85	Medium	CP_BE_RX_R2_13	d__Bacteria;p__Proteobacteria;c__Alphaproteobacteria;o__Elsterales;f__URHD0088;g__URHD0088;NA
CP_BE_RX_R2_14	GCA_019232875	3272299	69.48	682	5515	3593	71.83	5.24	Medium	CP_BE_RX_R1_6	d__Bacteria;p__Eremiobacterota;c__Eremiobacteria;o__UBP12;f__UBA5184;g__Palsa-1478;NA
CP_BE_RX_R2_15	GCA_019232795	2953654	59.59	107	50482	2750	77.24	2.12	Medium	CP_BE_RX_R2_15	d__Bacteria;p__Proteobacteria;c__Gammaproteobacteria;o__Burkholderiales;f__Burkholderiaceae;NA;NA
CP_BE_RX_R2_16	GCA_019232715	965018	32.32	99	13642	971	52.3	1.26	Medium	CP_BE_RX_R2_16	d__Bacteria;p__Dependentiae;c__Babeliae;o__Babeliales;f__GCA-2721975;NA;NA
CP_BE_RX_R2_17	GCA_019232775	3090606	66.53	972	3117	3611	60.19	3.36	Medium	CP_BE_RX_R2_17	d__Bacteria;p__Proteobacteria;c__Alphaproteobacteria;o__Rhizobiales;f__Beijerinckiaceae;g__Bog-939;NA
CP_BE_RX_R2_18	GCA_019232725	2456354	62.04	369	8950	2614	91.3	0.64	High	CP_BE_RX_R2_18	d__Bacteria;p__Eremiobacterota;c__Eremiobacteria;o__Eremiobacterales;f__Eremiobacteraceae;NA;NA
CP_BE_RX_R2_19	GCA_019232735	2373511	59.67	298	10633	2469	63.4	1.29	Medium	CP_BE_RX_R2_19	d__Bacteria;p__Proteobacteria;c__Gammaproteobacteria;o__Burkholderiales;f__Chromobacteriaceae;g__Aquitalea;NA
CP_BE_RX_R2_20	GCA_019232695	3913109	58.6	784	5424	3940	69.51	4.06	Medium	CP_BE_RX_R2_20	d__Bacteria;p__Acidobacteriota;c__Acidobacteriae;o__Acidobacteriales;f__Acidobacteriaceae;NA;NA
CP_BE_RX_R2_21	GCA_019232665	3828023	67.38	375	13997	3894	93.53	2.65	High	CP_BE_RX_R2_21	d__Bacteria;p__Proteobacteria;c__Alphaproteobacteria;o__Caulobacterales;f__Caulobacteraceae;g__Palsa-881;NA
CP_BE_RX_R3_1	GCA_019232645	3863819	67.82	777	5645	3515	80.72	0.79	Medium	CP_BE_RX_R3_1	d__Bacteria;p__Planctomycetota;c__Planctomycetes;o__Isosphaerales;f__Isosphaeraceae;NA;NA
CP_BE_RX_R3_2	GCA_019232625	3600055	70.13	66	89092	3446	99.13	1.3	High	CP_BE_RX_R3_2	d__Bacteria;p__Proteobacteria;c__Alphaproteobacteria;o__Sphingomonadales;f__Sphingomonadaceae;g__Sphningosinicella;NA
CP_BE_RX_R3_3	GCA_019232615	1468919	62.52	409	3756	1739	67.76	0	Medium	CP_BE_RX_R2_18	d__Bacteria;p__Eremiobacterota;c__Eremiobacteria;o__Eremiobacterales;f__Eremiobacteraceae;NA;NA
CP_BE_RX_R3_4	GCA_019232595	2925754	69.07	940	3083	3503	50.46	1.57	Medium	CP_BM_ER_R8_22	d__Bacteria;p__Actinobacteriota;c__Thermoleophilia;o__Solirubrobacterales;f__Solirubrobacteraceae;g__Palsa-465;NA
CP_BE_RX_R3_5	GCA_019232475	2922710	63.59	636	5171	3281	86.06	7.12	Medium	CP_BE_BS_34	d__Bacteria;p__Eremiobacterota;c__Eremiobacteria;o__UBP12;f__UBA5184;NA;NA
CP_BE_RX_R3_6	GCA_019232485	3127380	70.3	992	3125	3690	61.54	2.22	Medium	CP_BE_RX_R3_6	d__Bacteria;p__Proteobacteria;c__Alphaproteobacteria;o__Acetobacterales;f__Acetobacteraceae;g__Palsa-883;NA
CP_BE_RX_R3_7	GCA_019232405	1298816	60.05	381	3420	1607	64.72	2.16	Medium	CP_BE_RX_R3_7	d__Bacteria;p__Eremiobacterota;c__Eremiobacteria;o__UBP12;f__UBA5184;NA;NA
CP_BE_RX_R3_8	GCA_019232395	5597109	63.84	1416	4184	6237	75.76	3.3	Medium	CP_BM_ER_R9_4	d__Bacteria;p__Proteobacteria;c__Alphaproteobacteria;o__Rhizobiales;f__Xanthobacteraceae;g__Bradyrhizobium;NA
CP_BE_RX_R3_9	GCA_019232245	2214839	68.15	696	3201	2673	52.58	1.07	Medium	CP_BM_ER_43	d__Bacteria;p__Actinobacteriota;c__Thermoleophilia;o__Solirubrobacterales;f__Solirubrobacteraceae;g__Palsa-465;NA
CP_BE_RX_R3_10	GCA_019232215	4406457	54.38	1137	4111	4759	76.14	1.74	Medium	CP_BE_RX_R3_10	d__Bacteria;p__Acidobacteriota;c__Acidobacteriae;o__Bryobacterales;f__Bryobacteraceae;NA;NA
CP_BE_RX_R3_11	GCA_019232265	3370501	70.02	768	4775	3969	74.74	5.36	Medium	CP_BM_ER_R9_11	d__Bacteria;p__Actinobacteriota;c__Acidimicrobiia;o__Acidimicrobiales;f__GCA-2861595;NA;NA
CP_BE_RX_R3_12	GCA_019232025	2336732	63.97	303	9778	2484	91.56	2.5	High	CP_BM_RX_R7_9	d__Bacteria;p__Eremiobacterota;c__Eremiobacteria;o__UBP12;f__UBA5184;g__Palsa-1483;NA
CP_BE_RX_R3_13	GCA_019232085	2458687	50.99	452	6573	2515	72.11	0.09	Medium	CP_BM_ER_R9_25	d__Bacteria;p__Chloroflexota;c__Ktedonobacteria;o__Ktedonobacterales;f__Ktedonobacteraceae;NA;NA
CP_BM_ER_1	GCA_019238055	4720510	61.41	516	12184	4832	90.21	1.3	High	CP_BM_ER_1	d__Bacteria;p__Proteobacteria;c__Alphaproteobacteria;o__Elsterales;f__URHD0088;NA;NA
CP_BM_ER_2	GCA_019238035	3153819	64.46	774	4405	3400	78.16	3.41	Medium	CP_BM_ER_2	d__Bacteria;p__Proteobacteria;c__Gammaproteobacteria;o__Steroidobacterales;f__Steroidobacteraceae;NA;NA
CP_BM_ER_3	GCA_019237985	1736892	59.37	478	3695	2094	74.36	8.8	Medium	CP_BM_ER_3	d__Bacteria;p__Eremiobacterota;c__Eremiobacteria;o__UBP12;f__UBA5184;NA;NA
CP_BM_ER_4	GCA_019237975	4847242	58.91	1359	3682	5278	73.59	2.98	Medium	CP_BM_ER_4	d__Bacteria;p__Acidobacteriota;c__Acidobacteriae;o__Bryobacterales;f__Bryobacteraceae;g__PSRJ01;NA
CP_BM_ER_5	GCA_019237995	7211878	63.74	722	14564	7327	91.46	3.07	High	CP_BM_ER_5	d__Bacteria;p__Chloroflexota;c__UBA6077;o__UBA6077;NA;NA;NA
CP_BM_ER_6	GCA_019237945	8125829	69.16	632	17999	7750	95.94	3.57	High	CP_BM_ER_6	d__Bacteria;p__Myxococcota;c__Polyangia;o__Haliangiales;f__Haliangiaceae;NA;NA
CP_BM_ER_7	GCA_019237935	4296836	62.54	1137	3987	5028	62.33	3.41	Medium	CP_BM_ER_7	d__Bacteria;p__Proteobacteria;c__Alphaproteobacteria;o__Rhizobiales;f__Xanthobacteraceae;NA;NA
CP_BM_ER_8	GCA_019237875	2844364	69.61	768	3929	3271	61.05	2.02	Medium	CP_BM_ER_R7_4	d__Bacteria;p__Eremiobacterota;c__Eremiobacteria;o__UBP12;f__UBA5184;g__Palsa-1478;NA
CP_BM_ER_9	GCA_019237835	4046574	62.89	680	7549	4192	86.73	1.93	Medium	CP_BM_RX_R9_37	d__Bacteria;p__Proteobacteria;c__Alphaproteobacteria;o__Rhizobiales;f__Beijerinckiaceae;g__GAS188;NA
CP_BM_ER_10	GCA_019237825	4658254	64.88	317	20845	4477	65.19	2.14	Medium	CP_BM_RX_14	d__Bacteria;p__Proteobacteria;c__Alphaproteobacteria;o__Rhizobiales;f__Xanthobacteraceae;g__BOG-931;NA
CP_BM_ER_11	GCA_019237795	3894335	67.43	825	5585	4361	82.23	9.64	Medium	CP_BM_RX_58	d__Bacteria;p__Proteobacteria;c__Alphaproteobacteria;o__Elsterales;f__URHD0088;NA;NA
CP_BM_ER_12	GCA_019247675	4129238	64.89	189	60925	4084	74.79	2.3	Medium	CP_BM_RX_74	d__Bacteria;p__Actinobacteriota;c__Actinobacteria;o__Mycobacteriales;f__Pseudonocardiaceae;g__GCA-003244245;NA
CP_BM_ER_13	GCA_019247575	2638215	61.27	623	4735	3021	76.02	1.73	Medium	CP_BM_RX_39	d__Bacteria;p__Proteobacteria;c__Alphaproteobacteria;o__UBA1301;f__UBA1301;g__UBA6038;NA
CP_BM_ER_14	GCA_019247595	2664164	64.29	732	3669	3267	68.52	2.37	Medium	CP_BM_ER_14	d__Bacteria;p__Proteobacteria;c__Alphaproteobacteria;o__UBA1301;f__UBA1301;g__UBA6038;NA
CP_BM_ER_15	GCA_019237645	4929627	57.11	853	7322	5338	80.2	6.96	Medium	CP_BM_ER_15	d__Bacteria;p__Binatota;c__Binatia;o__Binatales;f__Binataceae;NA;NA
CP_BM_ER_16	GCA_019237625	3339559	62.7	830	4462	3598	63.8	3.2	Medium	CP_BM_RX_R9_29	d__Bacteria;p__Proteobacteria;c__Alphaproteobacteria;o__Rhizobiales;f__Beijerinckiaceae;g__GAS188;NA
CP_BM_ER_17	GCA_019247525	4624973	54.5	1120	4411	4865	50.62	2.61	Medium	CP_BE_RX_R3_10	d__Bacteria;p__Acidobacteriota;c__Acidobacteriae;o__Bryobacterales;f__Bryobacteraceae;NA;NA
CP_BM_ER_18	GCA_019247515	8308357	65.91	579	26834	8150	95.38	5.26	Medium	CP_BM_ER_18	d__Bacteria;p__Chloroflexota;c__UBA6077;o__UBA6077;NA;NA;NA
CP_BM_ER_19	GCA_019247535	2661615	65.84	578	5254	3055	78.96	7.42	Medium	CP_BM_ER_19	d__Bacteria;p__Actinobacteriota;c__Thermoleophilia;o__Solirubrobacterales;f__Solirubrobacteraceae;g__Palsa-465;NA
CP_BM_ER_20	GCA_019247495	5299842	62.77	247	36088	4897	99.79	3.23	High	CP_BM_ER_20	d__Bacteria;p__Acidobacteriota;c__Thermoanaerobaculia;o__Gp7-AA8;f__Gp7-AA8;NA;NA
CP_BM_ER_21	GCA_019247445	3422361	57.34	894	4051	3645	71.71	6.38	Medium	CP_BM_ER_21	d__Bacteria;p__Acidobacteriota;c__Acidobacteriae;o__Bryobacterales;f__Bryobacteraceae;NA;NA
CP_BM_ER_22	GCA_019247455	3279301	54.93	310	15995	3272	93.28	2.56	High	CP_BM_ER_22	d__Bacteria;p__Acidobacteriota;c__Blastocatellia;o__Pyrinomonadales;f__Pyrinomonadaceae;g__OLB17;NA
CP_BM_ER_23	GCA_019247425	3751137	53.26	1149	3270	3913	53.62	0.24	Medium	CP_BM_RX_R8_36	d__Bacteria;p__Armatimonadota;c__Abditibacteria;o__Abditibacteriales;f__Abditibacteriaceae;NA;NA
CP_BM_ER_24	GCA_019247415	4723972	68.98	920	5948	5265	73.72	2.69	Medium	CP_BM_RX_R9_18	d__Bacteria;p__Actinobacteriota;c__Thermoleophilia;o__Solirubrobacterales;f__Solirubrobacteraceae;g__Palsa-465;NA
CP_BM_ER_25	GCA_019247395	1693667	62.34	337	5784	1935	75.95	1.08	Medium	CP_BM_ER_25	d__Bacteria;p__Eremiobacterota;c__Eremiobacteria;o__UBP12;f__UBA5184;g__Palsa-1483;NA
CP_BM_ER_26	GCA_019247345	3059878	64.65	630	5395	3761	75.8	3.4	Medium	CP_BM_ER_26	d__Bacteria;p__Proteobacteria;c__Gammaproteobacteria;o__Burkholderiales;f__SG8-39;g__SCGC-AG-212-J23;NA
CP_BM_ER_27	GCA_019247335	861556	57.71	89	13062	1010	66.48	0.08	Medium	CP_BM_ER_27	d__Bacteria;p__Patescibacteria;c__Paceibacteria;o__UBA9983_A;f__UBA2163;g__UBA10103;NA
CP_BM_ER_28	GCA_019247305	5211134	66.6	206	48549	5267	83.17	4.22	Medium	CP_BM_ER_28	d__Bacteria;p__Actinobacteriota;c__Actinobacteria;o__Mycobacteriales;f__Pseudonocardiaceae;g__GCA-003244245;NA
CP_BM_ER_29	GCA_019247365	2247726	63.94	630	3600	2376	61.81	1.04	Medium	CP_BM_RX_83	d__Bacteria;p__Verrucomicrobiota;c__Verrucomicrobiae;o__Chthoniobacterales;NA;NA;NA
CP_BM_ER_30	GCA_019247295	5708431	68.81	1312	4737	6206	81.78	4.07	Medium	CP_BM_ER_30	d__Bacteria;p__Chloroflexota;c__UBA6077;NA;NA;NA;NA
CP_BM_ER_31	GCA_019247245	3114417	57.14	548	6632	3792	85.38	1.75	Medium	CP_BM_ER_31	d__Bacteria;p__Actinobacteriota;c__Rubrobacteria;o__Rubrobacterales;f__Rubrobacteraceae;g__Rubrobacter_A;NA
CP_BM_ER_32	GCA_019247235	4543754	55.79	958	5280	4653	77.23	3.3	Medium	CP_BM_ER_32	d__Bacteria;p__Acidobacteriota;c__Acidobacteriae;o__Acidobacteriales;f__Koribacteraceae;g__Gp1-AA145;NA
CP_BM_ER_33	GCA_019247215	4096008	65.03	972	4572	4679	77.99	4.71	Medium	CP_BM_RX_R9_21	d__Bacteria;p__Proteobacteria;c__Alphaproteobacteria;o__Elsterales;f__URHD0088;NA;NA
CP_BM_ER_34	GCA_019247195	3179962	69.36	257	17855	3027	90.89	4.67	High	CP_BM_ER_34	d__Bacteria;p__Proteobacteria;c__Gammaproteobacteria;o__Steroidobacterales;f__Steroidobacteraceae;g__13-2-20CM-66-19;NA
CP_BM_ER_35	GCA_019247255	3358902	71.1	685	5675	3795	82.19	3.4	Medium	CP_BM_ER_35	d__Bacteria;p__Proteobacteria;c__Alphaproteobacteria;o__Rhizobiales;f__Beijerinckiaceae;NA;NA
CP_BM_ER_36	GCA_019247145	4674253	57.72	793	6920	4475	83.45	4.27	Medium	CP_BM_RX_73	d__Bacteria;p__Acidobacteriota;c__Acidobacteriae;o__Acidobacteriales;f__Koribacteraceae;g__Gp1-AA145;NA
CP_BM_ER_37	GCA_019247135	6920496	64.75	1149	8079	7338	93.78	6.74	Medium	CP_BM_ER_37	d__Bacteria;p__Chloroflexota;c__UBA6077;o__UBA6077;NA;NA;NA
CP_BM_ER_38	GCA_019247155	1733348	62.57	473	3779	1944	57.61	1.96	Medium	CP_BM_ER_38	d__Bacteria;p__Verrucomicrobiota;c__Verrucomicrobiae;NA;NA;NA;NA
CP_BM_ER_39	GCA_019247105	2748705	70.33	659	4421	3204	75.26	4.84	Medium	CP_BM_ER_R8_10	d__Bacteria;p__Actinobacteriota;c__Thermoleophilia;o__Solirubrobacterales;f__Solirubrobacteraceae;g__Palsa-465;NA
CP_BM_ER_40	GCA_019247055	2833547	69.75	815	3594	3411	63.71	5.57	Medium	CP_BM_ER_40	d__Bacteria;p__Actinobacteriota;c__Acidimicrobiia;o__IMCC26256;f__PALSA-555;NA;NA
CP_BM_ER_41	GCA_019247095	4748742	52.3	1155	4261	4973	60.12	2.31	Medium	CP_BM_ER_41	d__Bacteria;p__Chloroflexota;c__Ktedonobacteria;o__Ktedonobacterales;f__Ktedonobacteraceae;g__UBA11361;NA
CP_BM_ER_42	GCA_019247025	2536498	66.82	755	3384	3045	59.99	2.41	Medium	CP_BM_RX_52	d__Bacteria;p__Actinobacteriota;c__Actinobacteria;o__Mycobacteriales;f__Mycobacteriaceae;NA;NA
CP_BM_ER_43	GCA_019247075	3879239	68.15	367	16824	4061	91.91	2.31	High	CP_BM_ER_43	d__Bacteria;p__Actinobacteriota;c__Thermoleophilia;o__Solirubrobacterales;f__Solirubrobacteraceae;g__Palsa-465;NA
CP_BM_ER_44	GCA_019247015	2297239	67.34	631	3733	2590	57.68	2.83	Medium	CP_BM_RX_38	d__Bacteria;p__Proteobacteria;c__Gammaproteobacteria;o__Steroidobacterales;f__Steroidobacteraceae;g__13-2-20CM-66-19;NA
CP_BM_ER_45	GCA_019246975	2191630	62.75	532	4423	2530	73.77	3.78	Medium	CP_BM_ER_45	d__Bacteria;p__Proteobacteria;c__Alphaproteobacteria;o__UBA1301;f__UBA1301;g__UBA6038;NA
CP_BM_ER_46	GCA_019246925	1660673	64.36	410	4228	1912	73.34	2.78	Medium	CP_BM_ER_46	d__Bacteria;p__Eremiobacterota;c__Eremiobacteria;o__UBP12;f__UBA5184;g__Palsa-1483;NA
CP_BM_ER_47	GCA_019246915	4691803	62.04	1149	4346	5366	72.08	4.34	Medium	CP_BM_ER_47	d__Bacteria;p__Proteobacteria;c__Alphaproteobacteria;o__Acetobacterales;f__Acetobacteraceae;g__Palsa-883;NA
CP_BM_ER_48	GCA_019246835	1498587	64.89	463	3303	1601	51.74	1.84	Medium	CP_BM_ER_48	d__Bacteria;p__Elusimicrobiota;c__Elusimicrobia;o__F11;f__F11;NA;NA
CP_BM_ER_49	GCA_019246845	2965523	57.48	774	3983	3099	57.05	2.66	Medium	CP_BM_ER_49	d__Bacteria;p__Acidobacteriota;c__Blastocatellia;o__Pyrinomonadales;f__Pyrinomonadaceae;g__QHXM01;NA
CP_BM_ER_50	GCA_019246795	4279158	71.1	424	15261	4328	94.11	4.3	High	CP_BM_ER_50	d__Bacteria;p__Actinobacteriota;c__Actinobacteria;o__Streptosporangiales;f__Streptosporangiaceae;NA;NA
CP_BM_ER_51	GCA_019246655	3403452	71.23	1017	3394	3594	57.43	1.65	Medium	CP_BM_ER_51	d__Bacteria;p__Gemmatimonadota;c__Gemmatimonadetes;NA;NA;NA;NA
CP_BM_ER_52	GCA_019246665	4860667	62.44	546	12220	4742	89.53	3.33	Medium	CP_BM_ER_52	d__Bacteria;p__Proteobacteria;c__Alphaproteobacteria;o__Rhizobiales;f__Beijerinckiaceae;g__GAS188;NA
CP_BM_ER_53	GCA_019246625	3961341	35.77	461	12373	4186	98.54	0	High	CP_BM_ER_53	d__Archaea;p__Crenarchaeota;c__Nitrososphaeria;o__Nitrososphaerales;f__Nitrososphaeraceae;NA;NA
CP_BM_ER_54	GCA_019246615	4393843	55.8	879	5660	4539	58.7	5.07	Medium	CP_BM_ER_R8_9	d__Bacteria;p__Acidobacteriota;c__Acidobacteriae;o__Bryobacterales;f__Bryobacteraceae;NA;NA
CP_BM_ER_55	GCA_019246595	5539720	62.54	1148	5403	6122	89.52	6.76	Medium	CP_BM_ER_R8_17	d__Bacteria;p__Proteobacteria;c__Alphaproteobacteria;o__Elsterales;f__URHD0088;NA;NA
CP_BM_ER_56	GCA_019246555	4910110	66.33	254	37119	4926	85.76	4.06	Medium	CP_BM_RX_R8_2	d__Bacteria;p__Actinobacteriota;c__Actinobacteria;o__Mycobacteriales;f__Pseudonocardiaceae;g__GCA-003244245;NA
CP_BM_ER_57	GCA_019246535	5833605	69.87	400	25988	5816	97.81	2.71	High	CP_BM_RX_R7_14	d__Bacteria;p__Actinobacteriota;c__Thermoleophilia;o__Solirubrobacterales;f__Solirubrobacteraceae;g__Palsa-465;NA
CP_BM_ER_58	GCA_019246575	4890538	57.41	1060	5017	5030	75.1	4.3	Medium	CP_BM_ER_58	d__Bacteria;p__Acidobacteriota;c__Acidobacteriae;o__Bryobacterales;f__Bryobacteraceae;NA;NA
CP_BM_ER_59	GCA_019246515	2654459	70.31	661	4336	3115	77.18	4.82	Medium	CP_BM_ER_59	d__Bacteria;p__Actinobacteriota;c__Actinobacteria;o__Frankiales;f__Frankiaceae;NA;NA
CP_BM_ER_60	GCA_019246495	2835493	69.94	580	5482	3203	82.23	4.42	Medium	CP_BM_ER_60	d__Bacteria;p__Actinobacteriota;c__Actinobacteria;o__Frankiales;NA;NA;NA
CP_BM_ER_61	GCA_019246455	2641004	61.88	465	6929	3020	83.81	4.12	Medium	CP_BM_ER_61	d__Bacteria;p__Proteobacteria;c__Alphaproteobacteria;o__Rhizobiales;f__Xanthobacteraceae;g__Pseudolabrys;NA
CP_BM_ER_62	GCA_019246475	3290813	69.96	777	4626	3931	65.58	4.35	Medium	CP_BM_ER_R9_11	d__Bacteria;p__Actinobacteriota;c__Acidimicrobiia;o__Acidimicrobiales;f__GCA-2861595;NA;NA
CP_BM_ER_63	GCA_019246425	4377492	65.18	1048	4554	4823	77.8	5.59	Medium	CP_BE_RX_55	d__Bacteria;p__Proteobacteria;c__Alphaproteobacteria;o__Rhizobiales;f__Beijerinckiaceae;NA;NA
CP_BM_ER_64	GCA_019246415	2589554	63.22	332	10377	2846	82.53	1.58	Medium	CP_BM_RX_R9_25	d__Bacteria;p__Proteobacteria;c__Alphaproteobacteria;o__Rhizobiales;f__Xanthobacteraceae;g__Pseudolabrys;NA
CP_BM_ER_65	GCA_019246695	2866424	67.92	722	4262	3479	61.25	6.91	Medium	CP_BM_ER_65	d__Bacteria;p__Actinobacteriota;c__Acidimicrobiia;NA;NA;NA;NA
CP_BM_ER_66	GCA_019246375	3857578	65.15	736	6103	4177	86.43	2.14	Medium	CP_BM_ER_66	d__Bacteria;p__Actinobacteriota;c__Actinobacteria;o__Mycobacteriales;f__Mycobacteriaceae;g__Mycobacterium;NA
CP_BM_ER_67	GCA_019246385	691262	51.98	109	8098	825	61.97	0.85	Medium	CP_BM_ER_67	d__Bacteria;p__Patescibacteria;c__Paceibacteria;o__UBA9983_A;f__UBA2163;g__1-14-0-10-45-20;NA
CP_BM_ER_68	GCA_019246335	2495554	71.25	227	16098	2568	91.9	1.8	High	CP_BM_ER_68	d__Bacteria;p__Actinobacteriota;c__Thermoleophilia;o__Solirubrobacterales;f__Thermoleophilaceae;NA;NA
CP_BM_ER_69	GCA_019246235	6002568	62.76	916	8362	6426	89.96	6.34	Medium	CP_BM_RX_79	d__Bacteria;p__Proteobacteria;c__Alphaproteobacteria;o__Rhizobiales;f__Xanthobacteraceae;NA;NA
CP_BM_ER_70	GCA_019246195	2456177	50.6	690	3615	2700	61.67	3.38	Medium	CP_BM_RX_85	d__Bacteria;p__Verrucomicrobiota;c__Verrucomicrobiae;o__Chthoniobacterales;NA;NA;NA
CP_BM_ER_71	GCA_019246215	3809496	53.75	443	12743	3660	97.3	2.03	High	CP_BM_ER_71	d__Bacteria;p__Verrucomicrobiota;c__Verrucomicrobiae;o__Chthoniobacterales;NA;NA;NA
CP_BM_ER_72	GCA_019246095	3442389	50.6	976	3603	3564	57.07	1.96	Medium	CP_BM_RX_R7_13	d__Bacteria;p__Chloroflexota;c__Ktedonobacteria;o__Ktedonobacterales;f__Ktedonobacteraceae;NA;NA
CP_BM_ER_73	GCA_019246075	2302368	62.8	535	4676	2519	77.74	5.12	Medium	CP_BM_RX_80	d__Bacteria;p__Eremiobacterota;c__Eremiobacteria;o__UBP12;f__UBA5184;NA;NA
CP_BM_ER_74	GCA_019245995	1644403	64.46	312	5837	1842	86.06	0.93	Medium	CP_BM_ER_74	d__Bacteria;p__Eremiobacterota;c__Eremiobacteria;o__UBP12;f__UBA5184;g__Palsa-1483;NA
CP_BM_ER_75	GCA_019245935	2571850	55.99	689	3914	2932	59.77	6.41	Medium	CP_BM_ER_75	d__Bacteria;p__Acidobacteriota;c__Blastocatellia;o__Pyrinomonadales;f__Pyrinomonadaceae;g__OLB17;NA
CP_BM_ER_76	GCA_019261985	6487584	58.79	138	65302	5870	95.65	3.48	High	CP_BM_ER_76	d__Bacteria;p__Acidobacteriota;c__Acidobacteriae;o__Bryobacterales;f__Bryobacteraceae;g__Palsa-187;NA
CP_BM_ER_77	GCA_019245855	4228576	68.17	1105	3940	4838	58.93	6.93	Medium	CP_BM_ER_77	d__Bacteria;p__Chloroflexota;c__UBA5177;o__UBA5177;f__UBA5177;NA;NA
CP_BM_ER_78	GCA_019262005	4732242	54.17	684	8905	4631	91.55	4.05	High	CP_BM_RX_37	d__Bacteria;p__Verrucomicrobiota;c__Verrucomicrobiae;o__Chthoniobacterales;NA;NA;NA
CP_BM_ER_79	GCA_019245815	2492943	58.57	592	4455	2904	82.17	0.46	Medium	CP_BM_ER_79	d__Bacteria;p__Eremiobacterota;c__Eremiobacteria;o__UBP12;f__UBA5184;NA;NA
CP_BM_ER_80	GCA_019245755	4174904	67.66	82	86600	4041	98.86	1.48	High	CP_BM_ER_80	d__Bacteria;p__Actinobacteriota;c__Actinobacteria;o__Mycobacteriales;f__Mycobacteriaceae;NA;NA
CP_BM_ER_81	GCA_019245695	2256427	59.88	669	3424	2555	55.17	0.32	Medium	CP_BM_ER_81	d__Bacteria;p__Acidobacteriota;c__Acidobacteriae;o__Acidobacteriales;f__Koribacteraceae;NA;NA
CP_BM_ER_82	GCA_019245575	2602759	70.04	46	83263	2545	96.3	0.19	High	CP_BM_ER_82	d__Bacteria;p__Dormibacterota;c__Dormibacteria;o__UBA8260;f__UBA8260;NA;NA
CP_BM_ER_R7_1	GCA_019245565	4260159	65.12	1094	4165	4744	74.97	3.45	Medium	CP_BE_RX_55	d__Bacteria;p__Proteobacteria;c__Alphaproteobacteria;o__Rhizobiales;f__Beijerinckiaceae;NA;NA
CP_BM_ER_R7_2	GCA_019245595	4527820	66.09	1072	4716	4952	74.98	2.77	Medium	CP_BM_ER_R7_2	d__Bacteria;p__Proteobacteria;c__Alphaproteobacteria;o__Rhizobiales;f__Beijerinckiaceae;g__Bog-939;NA
CP_BM_ER_R7_3	GCA_019245555	2441570	64.51	466	6253	2915	69.26	3.04	Medium	CP_BM_ER_26	d__Bacteria;p__Proteobacteria;c__Gammaproteobacteria;o__Burkholderiales;f__SG8-39;g__SCGC-AG-212-J23;NA
CP_BM_ER_R7_4	GCA_019245535	2530569	69.7	696	3832	2887	61.44	1.08	Medium	CP_BM_ER_R7_4	d__Bacteria;p__Eremiobacterota;c__Eremiobacteria;o__UBP12;f__UBA5184;g__Palsa-1478;NA
CP_BM_ER_R7_5	GCA_019245485	1715545	70.44	327	6196	1909	55.32	1.62	Medium	CP_BM_ER_59	d__Bacteria;p__Actinobacteriota;c__Actinobacteria;o__Frankiales;NA;NA;NA
CP_BM_ER_R7_6	GCA_019245465	2325151	63.42	515	5016	2698	54.28	2.48	Medium	CP_BM_ER_R7_6	d__Bacteria;p__Chloroflexota;c__UBA6077;NA;NA;NA;NA
CP_BM_ER_R7_7	GCA_019245475	4241713	68.81	1307	3317	5079	59.61	2.48	Medium	CP_BM_ER_R7_7	d__Bacteria;p__Actinobacteriota;c__Thermoleophilia;o__Solirubrobacterales;f__Solirubrobacteraceae;g__Palsa-465;NA
CP_BM_ER_R7_8	GCA_019245455	2652138	70.78	430	7392	2898	91.53	4.2	High	CP_BM_ER_R7_8	d__Bacteria;p__Proteobacteria;c__Alphaproteobacteria;o__Sphingomonadales;f__Sphingomonadaceae;NA;NA
CP_BM_ER_R7_9	GCA_019245435	2099183	67.33	635	3385	2360	52.22	1.69	Medium	CP_BM_RX_38	d__Bacteria;p__Proteobacteria;c__Gammaproteobacteria;o__Steroidobacterales;f__Steroidobacteraceae;NA;NA
CP_BM_ER_R7_10	GCA_019245415	3584579	64.76	19	299664	3545	98.99	0.81	High	CP_BM_ER_R7_10	d__Bacteria;p__Proteobacteria;c__Alphaproteobacteria;o__UBA1301;f__UBA1301;g__UBA6038;NA
CP_BM_ER_R7_11	GCA_019245395	3600373	68.91	740	5610	4246	76.34	3.85	Medium	CP_BM_ER_R9_26	d__Bacteria;p__Actinobacteriota;c__Acidimicrobiia;NA;NA;NA;NA
CP_BM_ER_R7_12	GCA_019245375	4359427	62.88	647	8811	4381	90.21	2.17	High	CP_BM_RX_R9_37	d__Bacteria;p__Proteobacteria;c__Alphaproteobacteria;o__Rhizobiales;f__Beijerinckiaceae;g__GAS188;NA
CP_BM_ER_R7_13	GCA_019245355	3009784	70.34	926	3261	3536	61.12	1	Medium	CP_BM_ER_R7_13	d__Bacteria;p__Proteobacteria;c__Alphaproteobacteria;o__Acetobacterales;f__Acetobacteraceae;g__Palsa-883;NA
CP_BM_ER_R7_14	GCA_019245325	2357561	53.76	649	3831	2528	66.12	2.7	Medium	CP_BM_ER_71	d__Bacteria;p__Verrucomicrobiota;c__Verrucomicrobiae;o__Chthoniobacterales;NA;NA;NA
CP_BM_ER_R7_15	GCA_019245305	2082620	50.78	615	3486	2330	59.01	3.84	Medium	CP_BM_ER_R9_25	d__Bacteria;p__Chloroflexota;c__Ktedonobacteria;o__Ktedonobacterales;f__Ktedonobacteraceae;NA;NA
CP_BM_ER_R7_16	GCA_019245295	4107158	57.22	758	6303	4077	87.87	4.53	Medium	CP_BM_RX_2	d__Bacteria;p__Acidobacteriota;c__Acidobacteriae;o__Acidobacteriales;f__Gp1-AA112;NA;NA
CP_BM_ER_R8_1	GCA_019245255	5014570	56.87	1041	5423	5137	80.43	3.71	Medium	CP_BM_ER_R8_1	d__Bacteria;p__Acidobacteriota;c__Acidobacteriae;o__Bryobacterales;f__Bryobacteraceae;NA;NA
CP_BM_ER_R8_2	GCA_019245275	1772726	59.82	228	10134	1970	85.61	2.93	Medium	CP_BM_ER_R8_2	d__Bacteria;p__Eremiobacterota;c__Eremiobacteria;o__UBP12;f__UBA5184;NA;NA
CP_BM_ER_R8_3	GCA_019245175	4359519	64.97	186	34746	4173	61.36	0	Medium	CP_BM_RX_14	d__Bacteria;p__Proteobacteria;c__Alphaproteobacteria;o__Rhizobiales;f__Xanthobacteraceae;g__FEB-22;NA
CP_BM_ER_R8_4	GCA_019245125	4616006	55.48	111	91649	4039	99.08	0.87	High	CP_BM_ER_R8_4	d__Bacteria;p__Acidobacteriota;c__Acidobacteriae;o__Bryobacterales;f__Bryobacteraceae;NA;NA
CP_BM_ER_R8_5	GCA_019245115	9509104	68.25	444	38796	8365	89.52	6.36	Medium	CP_BM_ER_R8_5	d__Bacteria;p__Actinobacteriota;c__Actinobacteria;o__Streptosporangiales;f__Streptosporangiaceae;NA;NA
CP_BM_ER_R8_6	GCA_019245005	2742291	69.06	742	3891	3386	67.04	1.28	Medium	CP_BM_ER_R9_26	d__Bacteria;p__Actinobacteriota;c__Acidimicrobiia;NA;NA;NA;NA
CP_BM_ER_R8_7	GCA_019244985	3193927	69.28	558	6841	3652	73.17	2.99	Medium	CP_BM_ER_R8_7	d__Bacteria;p__Actinobacteriota;c__Acidimicrobiia;NA;NA;NA;NA
CP_BM_ER_R8_8	GCA_019244955	3529197	63.15	353	13974	3636	90.67	3.77	High	CP_BM_ER_R8_8	d__Bacteria;p__Proteobacteria;c__Alphaproteobacteria;o__Rhizobiales;f__Beijerinckiaceae;NA;NA
CP_BM_ER_R8_9	GCA_019244945	3548443	55.73	583	7690	3556	74.02	1.11	Medium	CP_BM_ER_R8_9	d__Bacteria;p__Acidobacteriota;c__Acidobacteriae;o__Bryobacterales;f__Bryobacteraceae;NA;NA
CP_BM_ER_R8_10	GCA_019244915	2824132	70.3	638	4934	3220	81.76	2.99	Medium	CP_BM_ER_R8_10	d__Bacteria;p__Actinobacteriota;c__Thermoleophilia;o__Solirubrobacterales;f__Solirubrobacteraceae;g__Palsa-465;NA
CP_BM_ER_R8_11	GCA_019244745	4888978	68.76	463	14900	4970	90.68	0.8	High	CP_BM_ER_R8_11	d__Bacteria;p__Actinobacteriota;c__Thermoleophilia;o__Solirubrobacterales;f__Solirubrobacteraceae;g__Palsa-465;NA
CP_BM_ER_R8_12	GCA_019244805	5188732	54.47	1193	4742	5508	55.27	0.87	Medium	CP_BE_RX_R3_10	d__Bacteria;p__Acidobacteriota;c__Acidobacteriae;o__Bryobacterales;f__Bryobacteraceae;NA;NA
CP_BM_ER_R8_13	GCA_019244775	3941043	63.91	1147	3485	4546	57.53	0	Medium	CP_BM_ER_5	d__Bacteria;p__Chloroflexota;c__UBA6077;o__UBA6077;NA;NA;NA
CP_BM_ER_R8_14	GCA_019244765	5990974	70.82	1008	7239	5991	90.05	2.41	High	CP_BM_RX_R8_33	d__Bacteria;p__Actinobacteriota;c__Actinobacteria;o__Streptosporangiales;f__Streptosporangiaceae;NA;NA
CP_BM_ER_R8_15	GCA_019244735	3404380	53.95	629	6191	3408	81.42	4.73	Medium	CP_BM_ER_71	d__Bacteria;p__Verrucomicrobiota;c__Verrucomicrobiae;o__Chthoniobacterales;NA;NA;NA
CP_BM_ER_R8_16	GCA_019244605	1416956	59.38	341	4599	1666	68.94	3.24	Medium	CP_BM_ER_R8_16	d__Bacteria;p__Eremiobacterota;c__Eremiobacteria;o__UBP12;f__UBA5184;NA;NA
CP_BM_ER_R8_17	GCA_019244535	5590813	62.77	964	7077	5998	93.12	5.52	Medium	CP_BM_ER_R8_17	d__Bacteria;p__Proteobacteria;c__Alphaproteobacteria;o__Elsterales;f__URHD0088;NA;NA
CP_BM_ER_R8_18	GCA_019244575	5162442	68.87	1247	4405	5888	62.31	2.99	Medium	CP_BM_ER_R8_18	d__Bacteria;p__Actinobacteriota;c__Thermoleophilia;o__Solirubrobacterales;f__Solirubrobacteraceae;g__Palsa-465;NA
CP_BM_ER_R8_19	GCA_019244415	3151670	58.51	134	39227	2918	96.13	1.35	High	CP_BM_ER_R8_19	d__Bacteria;p__Verrucomicrobiota;c__Verrucomicrobiae;o__Chthoniobacterales;f__UBA10450;g__AV69;NA
CP_BM_ER_R8_20	GCA_019244515	3303676	68.18	894	3876	3866	77.66	7.12	Medium	CP_BM_ER_43	d__Bacteria;p__Actinobacteriota;c__Thermoleophilia;o__Solirubrobacterales;f__Solirubrobacteraceae;g__Palsa-465;NA
CP_BM_ER_R8_21	GCA_019244525	5369677	71.29	736	9973	5460	90.42	8.58	Medium	CP_BM_ER_R8_21	d__Bacteria;p__Actinobacteriota;c__Actinobacteria;o__Streptosporangiales;f__Streptosporangiaceae;g__Palsa-504;NA
CP_BM_ER_R8_22	GCA_019244395	5693331	68.95	580	14894	5820	95.51	2.85	High	CP_BM_ER_R8_22	d__Bacteria;p__Actinobacteriota;c__Thermoleophilia;o__Solirubrobacterales;f__Solirubrobacteraceae;g__Palsa-465;NA
CP_BM_ER_R8_23	GCA_019244355	2879085	67.93	811	3697	3423	61.32	3.56	Medium	CP_BM_RX_R8_31	d__Bacteria;p__Actinobacteriota;c__Actinobacteria;o__Mycobacteriales;f__Pseudonocardiaceae;g__Kutzneria;NA
CP_BM_ER_R8_24	GCA_019244365	4887798	67.3	1152	4680	5474	80.21	3.93	Medium	CP_BM_ER_R9_19	d__Bacteria;p__Actinobacteriota;c__Thermoleophilia;o__Solirubrobacterales;f__Solirubrobacteraceae;g__Palsa-465;NA
CP_BM_ER_R8_25	GCA_019244315	4673435	68.08	1116	4576	5337	83.1	9.87	Medium	CP_BM_ER_R8_25	d__Bacteria;p__Proteobacteria;c__Alphaproteobacteria;o__Acetobacterales;f__Acetobacteraceae;NA;NA
CP_BM_ER_R8_26	GCA_019244275	5242184	58.9	1373	3974	5655	71.03	4.42	Medium	CP_BM_ER_4	d__Bacteria;p__Acidobacteriota;c__Acidobacteriae;o__Bryobacterales;f__Bryobacteraceae;g__PSRJ01;NA
CP_BM_ER_R8_27	GCA_019244255	5126066	66.09	1192	4757	6091	75.23	4.91	Medium	CP_BM_ER_R8_27	d__Bacteria;p__Actinobacteriota;c__Actinobacteria;o__Mycobacteriales;f__Pseudonocardiaceae;g__GCA-003244245;NA
CP_BM_ER_R8_28	GCA_019244325	6322640	62.95	1404	5238	7153	84.78	9.15	Medium	CP_BM_ER_R8_28	d__Bacteria;p__Proteobacteria;c__Alphaproteobacteria;o__Rhizobiales;f__Xanthobacteraceae;g__Bradyrhizobium;NA
CP_BM_ER_R8_29	GCA_019244295	3981357	66.14	163	39454	3887	92.08	1.8	High	CP_BM_ER_R8_29	d__Bacteria;p__Actinobacteriota;c__Actinobacteria;o__Mycobacteriales;f__Pseudonocardiaceae;g__Pseudonocardia;NA
CP_BM_ER_R8_30	GCA_019244235	5539083	46.17	328	23596	5429	90.19	2.74	High	CP_BM_ER_R8_30	d__Bacteria;p__Cyanobacteria;c__Cyanobacteriia;o__Cyanobacteriales;f__Chroococcidiopsidaceae;NA;NA
CP_BM_ER_R8_31	GCA_019244215	3720980	62.95	967	4122	4101	72.74	4.05	Medium	CP_BM_RX_R9_29	d__Bacteria;p__Proteobacteria;c__Alphaproteobacteria;o__Rhizobiales;f__Beijerinckiaceae;g__GAS188;NA
CP_BM_ER_R8_32	GCA_019244165	3735887	66.77	85	58089	3730	81.54	1.8	Medium	CP_BM_ER_R8_32	d__Bacteria;p__Actinobacteriota;c__Actinobacteria;o__Mycobacteriales;f__Pseudonocardiaceae;g__GCA-003244245;NA
CP_BM_ER_R9_1	GCA_019244185	5304552	67.1	26	416797	4723	99.15	5.32	Medium	CP_BM_ER_R9_1	d__Bacteria;p__Acidobacteriota;c__Thermoanaerobaculia;o__Gp7-AA8;f__Gp7-AA8;g__QHVT01;NA
CP_BM_ER_R9_2	GCA_019244155	3590201	70.13	98	72232	3463	96.88	4.51	High	CP_BE_RX_R3_2	d__Bacteria;p__Proteobacteria;c__Alphaproteobacteria;o__Sphingomonadales;f__Sphingomonadaceae;g__Sphningosinicella;NA
CP_BM_ER_R9_3	GCA_019244135	4193548	57.21	674	8122	4057	87.39	4.33	Medium	CP_BM_RX_2	d__Bacteria;p__Acidobacteriota;c__Acidobacteriae;o__Acidobacteriales;f__Gp1-AA112;NA;NA
CP_BM_ER_R9_4	GCA_019244115	7645087	63.58	915	11509	7753	92.04	5.5	Medium	CP_BM_ER_R9_4	d__Bacteria;p__Proteobacteria;c__Alphaproteobacteria;o__Rhizobiales;f__Xanthobacteraceae;g__Bradyrhizobium;NA
CP_BM_ER_R9_5	GCA_019244045	6357630	56.73	749	13406	5931	96.96	2.75	High	CP_BM_ER_R9_5	d__Bacteria;p__Acidobacteriota;c__Acidobacteriae;o__Acidobacteriales;f__Koribacteraceae;g__Gp1-AA122;NA
CP_BM_ER_R9_6	GCA_019244055	6205550	56.55	372	28288	5862	96.52	3.91	High	CP_BM_ER_R9_6	d__Bacteria;p__Acidobacteriota;c__Acidobacteriae;o__Bryobacterales;f__Bryobacteraceae;NA;NA
CP_BM_ER_R9_7	GCA_019244075	1550977	59.95	453	3392	1883	68.05	8.16	Medium	CP_BE_RX_R3_7	d__Bacteria;p__Eremiobacterota;c__Eremiobacteria;o__UBP12;f__UBA5184;NA;NA
CP_BM_ER_R9_8	GCA_019244015	5053637	63.84	1404	3743	5005	72.7	0	Medium	CP_BM_ER_R9_8	d__Bacteria;p__Planctomycetota;c__Planctomycetes;o__Gemmatales;f__Gemmataceae;NA;NA
CP_BM_ER_R9_9	GCA_019244035	6519002	54.62	1270	5823	6727	83.45	3.53	Medium	CP_BE_RX_R3_10	d__Bacteria;p__Acidobacteriota;c__Acidobacteriae;o__Bryobacterales;f__Bryobacteraceae;NA;NA
CP_BM_ER_R9_10	GCA_019243985	4332320	68.87	964	4914	4827	85.48	8.01	Medium	CP_BM_RX_R9_14	d__Bacteria;p__Actinobacteriota;c__Thermoleophilia;o__Solirubrobacterales;f__Solirubrobacteraceae;g__Palsa-465;NA
CP_BM_ER_R9_11	GCA_019243975	3852464	69.96	773	6089	4477	88.7	6.7	Medium	CP_BM_ER_R9_11	d__Bacteria;p__Actinobacteriota;c__Acidimicrobiia;o__Acidimicrobiales;f__GCA-2861595;NA;NA
CP_BM_ER_R9_12	GCA_019243935	2427568	69.39	548	4937	2778	75.55	4.63	Medium	CP_BM_ER_R9_12	d__Bacteria;p__Eremiobacterota;c__Eremiobacteria;o__UBP12;f__UBA5184;NA;NA
CP_BM_ER_R9_13	GCA_019243955	2626930	64.36	698	3837	3245	68.55	3.35	Medium	CP_BM_ER_14	d__Bacteria;p__Proteobacteria;c__Alphaproteobacteria;o__UBA1301;f__UBA1301;g__UBA6038;NA
CP_BM_ER_R9_14	GCA_019243915	4169857	68.78	1091	3994	4796	72.95	4.47	Medium	CP_BM_ER_R8_11	d__Bacteria;p__Actinobacteriota;c__Thermoleophilia;o__Solirubrobacterales;f__Solirubrobacteraceae;g__Palsa-465;NA
CP_BM_ER_R9_15	GCA_019243895	1712563	60.82	304	6381	1951	86.56	0	Medium	CP_BM_ER_R9_15	d__Bacteria;p__Proteobacteria;c__Alphaproteobacteria;NA;NA;NA;NA
CP_BM_ER_R9_16	GCA_019243805	2121849	66.99	637	3339	2404	60.53	5.04	Medium	CP_BM_ER_R9_16	d__Bacteria;p__Proteobacteria;c__Gammaproteobacteria;o__Steroidobacterales;f__Steroidobacteraceae;g__13-2-20CM-66-19;NA
CP_BM_ER_R9_17	GCA_019243875	4719025	64.88	1026	4972	5341	87.88	4.71	Medium	CP_BM_RX_R9_21	d__Bacteria;p__Proteobacteria;c__Alphaproteobacteria;o__Elsterales;f__URHD0088;NA;NA
CP_BM_ER_R9_18	GCA_019243835	1528926	64.57	419	3656	1782	59.85	1.85	Medium	CP_BM_ER_46	d__Bacteria;p__Eremiobacterota;c__Eremiobacteria;o__UBP12;f__UBA5184;g__Palsa-1483;NA
CP_BM_ER_R9_19	GCA_019243845	3752268	67.41	1007	3932	4385	73.93	0.64	Medium	CP_BM_ER_R9_19	d__Bacteria;p__Actinobacteriota;c__Thermoleophilia;o__Solirubrobacterales;f__Solirubrobacteraceae;g__Palsa-465;NA
CP_BM_ER_R9_20	GCA_019243795	3151687	56.82	948	3383	3464	55.17	0.43	Medium	CP_BM_RX_15	d__Bacteria;p__Acidobacteriota;c__Acidobacteriae;o__Bryobacterales;f__Bryobacteraceae;NA;NA
CP_BM_ER_R9_21	GCA_019243755	5365380	69.07	829	8527	5711	92.76	3.28	High	CP_BM_ER_R8_22	d__Bacteria;p__Actinobacteriota;c__Thermoleophilia;o__Solirubrobacterales;f__Solirubrobacteraceae;g__Palsa-465;NA
CP_BM_ER_R9_22	GCA_019243715	2916987	62.51	833	3593	3290	56.79	1.8	Medium	CP_BM_ER_52	d__Bacteria;p__Proteobacteria;c__Alphaproteobacteria;o__Rhizobiales;f__Beijerinckiaceae;g__GAS188;NA
CP_BM_ER_R9_23	GCA_019243655	3324026	67.7	749	4958	3784	81.57	3.61	Medium	CP_BM_RX_R9_1	d__Bacteria;p__Actinobacteriota;c__Actinobacteria;o__Frankiales;f__Frankiaceae;NA;NA
CP_BM_ER_R9_24	GCA_019243725	2509746	63.84	168	32336	2550	96.3	1.85	High	CP_BM_RX_R7_9	d__Bacteria;p__Eremiobacterota;c__Eremiobacteria;o__UBP12;f__UBA5184;g__Palsa-1483;NA
CP_BM_ER_R9_25	GCA_019243675	3267832	51.11	475	8850	3282	86.47	1.16	Medium	CP_BM_ER_R9_25	d__Bacteria;p__Chloroflexota;c__Ktedonobacteria;o__Ktedonobacterales;f__Ktedonobacteraceae;NA;NA
CP_BM_ER_R9_26	GCA_019243595	3700420	68.97	597	7575	4246	88.49	3.42	Medium	CP_BM_ER_R9_26	d__Bacteria;p__Actinobacteriota;c__Acidimicrobiia;NA;NA;NA;NA
CP_BM_ER_R9_27	GCA_019243635	4521316	68.97	177	51006	4305	92.63	3.16	High	CP_BM_ER_R9_27	d__Bacteria;p__Actinobacteriota;c__Actinobacteria;o__Mycobacteriales;f__Pseudonocardiaceae;g__GCA-003244245;NA
CP_BM_ER_R9_28	GCA_019243555	4299409	62.9	701	7872	4410	83.63	4.57	Medium	CP_BM_RX_R9_29	d__Bacteria;p__Proteobacteria;c__Alphaproteobacteria;o__Rhizobiales;f__Beijerinckiaceae;g__GAS188;NA
CP_BM_RX_1	GCA_019243535	2675540	62.91	688	4205	3084	57.87	9.24	Medium	CP_BM_ER_R8_8	d__Bacteria;p__Proteobacteria;c__Alphaproteobacteria;o__Rhizobiales;f__Beijerinckiaceae;NA;NA
CP_BM_RX_2	GCA_019243475	4178231	57.19	512	10998	3926	93.38	2.86	High	CP_BM_RX_2	d__Bacteria;p__Acidobacteriota;c__Acidobacteriae;o__Acidobacteriales;f__Gp1-AA112;NA;NA
CP_BM_RX_3	GCA_019243545	5477439	62.88	143	69569	4999	98.72	4.38	High	CP_BM_ER_20	d__Bacteria;p__Acidobacteriota;c__Thermoanaerobaculia;o__Gp7-AA8;f__Gp7-AA8;NA;NA
CP_BM_RX_4	GCA_019243495	3168510	54.81	963	3293	3531	51.29	3.23	Medium	CP_BM_RX_4	d__Bacteria;p__Verrucomicrobiota;c__Verrucomicrobiae;o__Chthoniobacterales;NA;NA;NA
CP_BM_RX_5	GCA_019243445	5355486	67.34	414	17031	5051	95.96	3.69	High	CP_BM_RX_5	d__Bacteria;p__Actinobacteriota;c__Actinobacteria;o__Streptomycetales;f__Streptomycetaceae;NA;NA
CP_BM_RX_6	GCA_019243415	3668038	65.09	833	4947	4138	80.1	4.46	Medium	CP_BM_ER_66	d__Bacteria;p__Actinobacteriota;c__Actinobacteria;o__Mycobacteriales;f__Mycobacteriaceae;g__Mycobacterium;NA
CP_BM_RX_7	GCA_019243375	4637050	63.52	1144	4277	5170	74.13	5.56	Medium	CP_BM_RX_R9_7	d__Bacteria;p__Proteobacteria;c__Alphaproteobacteria;o__Rhizobiales;f__Beijerinckiaceae;g__Bog-939;NA
CP_BM_RX_8	GCA_019243385	3401982	61.72	1107	3034	3816	55.29	4.09	Medium	CP_BM_RX_8	d__Bacteria;p__Proteobacteria;c__Gammaproteobacteria;o__Steroidobacterales;f__Steroidobacteraceae;NA;NA
CP_BM_RX_9	GCA_019243345	2503447	70.25	399	7762	2578	78.34	6.88	Medium	CP_BM_RX_9	d__Bacteria;p__Proteobacteria;c__Gammaproteobacteria;o__Steroidobacterales;f__Steroidobacteraceae;g__13-2-20CM-66-19;NA
CP_BM_RX_10	GCA_019243315	3926026	67.73	883	4869	4189	70.98	6.89	Medium	CP_BM_RX_10	d__Bacteria;p__Planctomycetota;c__Brocadiae;o__MHYJ01;NA;NA;NA
CP_BM_RX_11	GCA_019243275	3271391	64.88	755	4798	3714	75.89	4.4	Medium	CP_BM_RX_R8_1	d__Bacteria;p__Actinobacteriota;c__Actinobacteria;o__Mycobacteriales;f__Mycobacteriaceae;g__Mycobacterium;NA
CP_BM_RX_12	GCA_019243265	3040587	69.75	893	3494	3540	52.52	3.08	Medium	CP_BM_RX_12	d__Bacteria;p__Proteobacteria;c__Alphaproteobacteria;o__Acetobacterales;f__Acetobacteraceae;g__Palsa-883;NA
CP_BM_RX_13	GCA_019243215	2556991	61.99	637	4227	2998	69.45	3.47	Medium	CP_BM_ER_61	d__Bacteria;p__Proteobacteria;c__Alphaproteobacteria;o__Rhizobiales;f__Xanthobacteraceae;g__Pseudolabrys;NA
CP_BM_RX_14	GCA_019243195	4471216	65.04	285	20257	4316	70.31	0	Medium	CP_BM_RX_14	d__Bacteria;p__Proteobacteria;c__Alphaproteobacteria;o__Rhizobiales;f__Xanthobacteraceae;g__BOG-931;NA
CP_BM_RX_15	GCA_019243205	7798303	56.7	1140	9175	7811	93.65	6.57	Medium	CP_BM_RX_15	d__Bacteria;p__Acidobacteriota;c__Acidobacteriae;o__Bryobacterales;f__Bryobacteraceae;NA;NA
CP_BM_RX_16	GCA_019243155	5437485	66.48	540	14363	5473	94.84	7.02	Medium	CP_BM_RX_16	d__Bacteria;p__Actinobacteriota;c__Actinobacteria;o__Mycobacteriales;f__Mycobacteriaceae;g__Mycobacterium;NA
CP_BM_RX_17	GCA_019243065	4694815	57.07	1306	3666	5098	66.61	2.62	Medium	CP_BM_ER_R9_5	d__Bacteria;p__Acidobacteriota;c__Acidobacteriae;o__Acidobacteriales;f__Koribacteraceae;g__Gp1-AA122;NA
CP_BM_RX_18	GCA_019243085	3056481	67.39	800	4000	3564	68.51	4.11	Medium	CP_BM_RX_18	d__Bacteria;p__Actinobacteriota;c__Actinobacteria;o__Mycobacteriales;f__Mycobacteriaceae;NA;NA
CP_BM_RX_19	GCA_019243075	3794735	64.45	459	10748	3863	68.79	1.03	Medium	CP_BM_RX_19	d__Bacteria;p__Proteobacteria;c__Alphaproteobacteria;o__Rhizobiales;f__Xanthobacteraceae;g__Bradyrhizobium;NA
CP_BM_RX_20	GCA_019243095	3699801	62.99	1067	3493	4332	69.37	4.41	Medium	CP_BM_ER_R8_17	d__Bacteria;p__Proteobacteria;c__Alphaproteobacteria;o__Elsterales;f__URHD0088;NA;NA
CP_BM_RX_21	GCA_019243035	1544399	64.38	337	5515	1809	54.46	4.7	Medium	CP_BM_RX_R9_31	d__Bacteria;p__Proteobacteria;c__Alphaproteobacteria;o__Sphingomonadales;f__Sphingomonadaceae;g__Sphingomonas_A;NA
CP_BM_RX_22	GCA_019243005	3776992	60.73	469	10921	3652	87.37	5.52	Medium	CP_BM_RX_22	d__Bacteria;p__Verrucomicrobiota;c__Verrucomicrobiae;o__Chthoniobacterales;NA;NA;NA
CP_BM_RX_23	GCA_019242975	3444070	64.47	907	4031	3728	72.78	6.11	Medium	CP_BM_ER_2	d__Bacteria;p__Proteobacteria;c__Gammaproteobacteria;o__Steroidobacterales;f__Steroidobacteraceae;NA;NA
CP_BM_RX_24	GCA_019242875	7248211	58.76	820	13107	7041	95.22	4.78	High	CP_BM_ER_76	d__Bacteria;p__Acidobacteriota;c__Acidobacteriae;o__Bryobacterales;f__Bryobacteraceae;g__Palsa-187;NA
CP_BM_RX_25	GCA_019242855	4028756	55.8	941	4715	4252	78.69	5.54	Medium	CP_BM_RX_25	d__Bacteria;p__Acidobacteriota;c__Acidobacteriae;o__Bryobacterales;f__Bryobacteraceae;NA;NA
CP_BM_RX_26	GCA_019242845	3809934	58.07	467	10569	3807	64.01	3.88	Medium	CP_BM_RX_26	d__Bacteria;p__Acidobacteriota;c__Acidobacteriae;o__Bryobacterales;f__Bryobacteraceae;NA;NA
CP_BM_RX_27	GCA_019242905	4286962	58.95	1288	3369	4641	61.64	8.38	Medium	CP_BM_RX_27	d__Bacteria;p__Acidobacteriota;c__Acidobacteriae;o__Bryobacterales;f__Bryobacteraceae;NA;NA
CP_BM_RX_28	GCA_019242675	2048466	34.13	557	3784	2173	67.33	1.29	Medium	CP_BM_RX_28	d__Bacteria;p__Proteobacteria;c__Gammaproteobacteria;o__UBA5158;f__UBA5158;g__UBA4722;NA
CP_BM_RX_29	GCA_019242645	2571268	66.91	55	72548	2387	51.52	0.87	Medium	CP_BM_RX_29	d__Bacteria;p__Proteobacteria;c__Alphaproteobacteria;o__Elsterales;f__URHD0088;NA;NA
CP_BM_RX_30	GCA_019242685	5867892	56.49	1205	5825	6165	88.97	7.1	Medium	CP_BM_ER_R9_6	d__Bacteria;p__Acidobacteriota;c__Acidobacteriae;o__Bryobacterales;f__Bryobacteraceae;NA;NA
CP_BM_RX_31	GCA_019242655	3698945	62.44	434	11995	3885	86.77	1.73	Medium	CP_BM_RX_31	d__Bacteria;p__Proteobacteria;c__Alphaproteobacteria;o__Rhizobiales;f__Beijerinckiaceae;NA;NA
CP_BM_RX_32	GCA_019242595	2658821	57.99	716	3880	2907	66.85	1.14	Medium	CP_BM_RX_32	d__Bacteria;p__Planctomycetota;c__Phycisphaerae;o__UBA1161;f__UBA1161;NA;NA
CP_BM_RX_33	GCA_019242485	5407800	53.21	44	294819	5032	99.23	1.02	High	CP_BM_RX_33	d__Bacteria;p__Proteobacteria;c__Gammaproteobacteria;o__Enterobacterales;f__Enterobacteriaceae;g__Metakosakonia;s__Metakosakonia intestini
CP_BM_RX_34	GCA_019242475	6142585	67.12	145	66372	4952	88.32	6.04	Medium	CP_BM_RX_34	d__Bacteria;p__Acidobacteriota;c__Blastocatellia;o__Pyrinomonadales;f__Pyrinomonadaceae;g__QHXN01;NA
CP_BM_RX_35	GCA_019242465	5446740	46.79	852	7427	5730	86.41	4.85	Medium	CP_BM_RX_35	d__Bacteria;p__Cyanobacteria;c__Cyanobacteriia;o__Cyanobacteriales;f__Chroococcidiopsidaceae;NA;NA
CP_BM_RX_36	GCA_019242445	5633487	66.51	1401	4305	6534	71	3.67	Medium	CP_BM_RX_36	d__Bacteria;p__Proteobacteria;c__Alphaproteobacteria;o__Rhizobiales;f__Xanthobacteraceae;g__PALSA-894;NA
CP_BM_RX_37	GCA_019242435	4161173	54.19	621	7841	4169	87.57	2.36	Medium	CP_BM_RX_37	d__Bacteria;p__Verrucomicrobiota;c__Verrucomicrobiae;o__Chthoniobacterales;NA;NA;NA
CP_BM_RX_38	GCA_019242385	2224686	67.74	365	7311	2311	72.25	4.08	Medium	CP_BM_RX_38	d__Bacteria;p__Proteobacteria;c__Gammaproteobacteria;o__Steroidobacterales;f__Steroidobacteraceae;g__13-2-20CM-66-19;NA
CP_BM_RX_39	GCA_019242395	3135161	61.16	295	16839	3278	96.74	3.62	High	CP_BM_RX_39	d__Bacteria;p__Proteobacteria;c__Alphaproteobacteria;o__UBA1301;f__UBA1301;g__UBA6038;NA
CP_BM_RX_40	GCA_019242375	5008474	62.41	509	14146	4860	91.54	4.19	High	CP_BM_ER_52	d__Bacteria;p__Proteobacteria;c__Alphaproteobacteria;o__Rhizobiales;f__Beijerinckiaceae;g__GAS188;NA
CP_BM_RX_41	GCA_019242355	2622057	65.8	287	13891	2815	94.92	2.24	High	CP_BM_RX_41	d__Bacteria;p__Proteobacteria;c__Alphaproteobacteria;o__Sphingomonadales;f__Sphingomonadaceae;g__Sphingomonas_A;NA
CP_BM_RX_42	GCA_019242325	3412379	68.2	388	12067	3658	92.17	3.15	High	CP_BM_ER_43	d__Bacteria;p__Actinobacteriota;c__Thermoleophilia;o__Solirubrobacterales;f__Solirubrobacteraceae;g__Palsa-465;NA
CP_BM_RX_43	GCA_019242275	3037629	61.85	355	11152	3187	92.38	2.42	High	CP_BM_RX_43	d__Bacteria;p__Proteobacteria;c__Alphaproteobacteria;o__UBA1301;f__UBA1301;g__UBA6038;NA
CP_BM_RX_44	GCA_019242315	2157669	69.31	467	5349	2413	53.7	1.29	Medium	CP_BM_RX_R8_22	d__Bacteria;p__Proteobacteria;c__Alphaproteobacteria;o__Acetobacterales;f__Acetobacteraceae;g__Acidisphaera;NA
CP_BM_RX_45	GCA_019242285	7832116	64.86	979	11414	8071	95.07	7.82	Medium	CP_BM_RX_45	d__Bacteria;p__Proteobacteria;c__Alphaproteobacteria;o__Rhizobiales;f__Xanthobacteraceae;g__Bradyrhizobium;NA
CP_BM_RX_46	GCA_019242255	2945875	62.25	766	4170	3532	70.91	7.14	Medium	CP_BM_RX_46	d__Bacteria;p__Proteobacteria;c__Alphaproteobacteria;o__Rhizobiales;f__Xanthobacteraceae;g__Pseudolabrys;NA
CP_BM_RX_47	GCA_019242235	2971654	62.89	773	4099	3278	68.09	2.98	Medium	CP_BM_RX_47	d__Bacteria;p__Proteobacteria;c__Alphaproteobacteria;o__Rhizobiales;f__Beijerinckiaceae;g__GAS188;NA
CP_BM_RX_48	GCA_019242185	4917533	61.82	872	6918	4835	91.19	9.95	Medium	CP_BM_RX_48	d__Bacteria;p__Verrucomicrobiota;c__Verrucomicrobiae;o__Chthoniobacterales;NA;NA;NA
CP_BM_RX_49	GCA_019242175	5607540	65.78	686	10924	5267	84.12	6.38	Medium	CP_BM_RX_49	d__Bacteria;p__Acidobacteriota;c__Thermoanaerobaculia;o__Gp7-AA8;f__Gp7-AA8;g__QHVT01;NA
CP_BM_RX_50	GCA_019242155	5769545	59.08	560	13908	5531	95.13	2.91	High	CP_BM_RX_50	d__Bacteria;p__Acidobacteriota;c__Acidobacteriae;o__Bryobacterales;f__Bryobacteraceae;g__PSRJ01;NA
CP_BM_RX_51	GCA_019242165	3493927	68.37	819	4660	3957	74.17	7.99	Medium	CP_BM_RX_51	d__Bacteria;p__Proteobacteria;c__Alphaproteobacteria;o__Caulobacterales;f__Caulobacteraceae;g__BOG-935;NA
CP_BM_RX_52	GCA_019242135	3812195	66.69	724	6376	4246	89.97	3.57	Medium	CP_BM_RX_52	d__Bacteria;p__Actinobacteriota;c__Actinobacteria;o__Mycobacteriales;f__Mycobacteriaceae;NA;NA
CP_BM_RX_53	GCA_019242115	2714780	67.21	830	3264	3160	63.27	6.21	Medium	CP_BM_RX_53	d__Bacteria;p__Proteobacteria;c__Alphaproteobacteria;o__Elsterales;f__URHD0088;NA;NA
CP_BM_RX_54	GCA_019242055	4960370	64.78	1266	4208	5625	72.22	5.28	Medium	CP_BM_ER_37	d__Bacteria;p__Chloroflexota;c__UBA6077;o__UBA6077;NA;NA;NA
CP_BM_RX_55	GCA_019242035	2469256	70.26	267	12698	2602	93.29	1.3	High	CP_BM_ER_82	d__Bacteria;p__Dormibacterota;c__Dormibacteria;o__UBA8260;f__UBA8260;NA;NA
CP_BM_RX_56	GCA_019242075	4552862	61.1	1079	4538	4877	66.72	3.41	Medium	CP_BM_RX_56	d__Bacteria;p__Proteobacteria;c__Alphaproteobacteria;o__Rhizobiales;f__Xanthobacteraceae;g__Bradyrhizobium;NA
CP_BM_RX_57	GCA_019241975	2644387	64.36	707	3820	3244	69.89	4.42	Medium	CP_BM_ER_14	d__Bacteria;p__Proteobacteria;c__Alphaproteobacteria;o__UBA1301;f__UBA1301;g__UBA6038;NA
CP_BM_RX_58	GCA_019241915	4044911	67.24	727	6934	4443	89.17	6.43	Medium	CP_BM_RX_58	d__Bacteria;p__Proteobacteria;c__Alphaproteobacteria;o__Elsterales;f__URHD0088;NA;NA
CP_BM_RX_59	GCA_019242065	6246971	66.11	1196	6064	6681	86.63	5.94	Medium	CP_BM_RX_59	d__Bacteria;p__Chloroflexota;c__UBA6077;NA;NA;NA;NA
CP_BM_RX_60	GCA_019241755	1847658	36.34	405	4853	2050	82.14	1.07	Medium	CP_BM_RX_60	d__Bacteria;p__Proteobacteria;c__Gammaproteobacteria;o__UBA5158;f__UBA5158;g__2-12-FULL-43-28;NA
CP_BM_RX_61	GCA_019241805	2944937	67.9	473	8243	3127	91.37	2.4	High	CP_BM_RX_61	d__Bacteria;p__Actinobacteriota;c__Actinobacteria;o__Mycobacteriales;f__Jatrophihabitantaceae;g__Iso899;NA
CP_BM_RX_62	GCA_019241745	8724722	65.72	703	22385	8753	93.4	5.15	Medium	CP_BM_ER_18	d__Bacteria;p__Chloroflexota;c__UBA6077;o__UBA6077;NA;NA;NA
CP_BM_RX_63	GCA_019241735	2618251	56.09	482	6091	2682	81.87	3.59	Medium	CP_BM_RX_63	d__Bacteria;p__Acidobacteriota;c__Acidobacteriae;o__Acidobacteriales;f__Koribacteraceae;g__PALSA-188;NA
CP_BM_RX_64	GCA_019241715	4047296	62.95	879	5281	4365	78.92	7.59	Medium	CP_BM_RX_R9_29	d__Bacteria;p__Proteobacteria;c__Alphaproteobacteria;o__Rhizobiales;f__Beijerinckiaceae;g__GAS188;NA
CP_BM_RX_65	GCA_019241685	4361974	65.17	964	4988	4926	89.44	8.29	Medium	CP_BM_RX_R9_21	d__Bacteria;p__Proteobacteria;c__Alphaproteobacteria;o__Elsterales;f__URHD0088;NA;NA
CP_BM_RX_66	GCA_019241645	2872242	61.03	53	100741	2807	99.13	2.58	High	CP_BM_RX_66	d__Bacteria;p__Proteobacteria;c__Alphaproteobacteria;o__UBA1301;f__UBA1301;g__UBA6038;NA
CP_BM_RX_67	GCA_019241635	4423598	70.09	394	15737	4519	77.19	4.84	Medium	CP_BM_RX_67	d__Bacteria;p__Actinobacteriota;c__Thermoleophilia;o__Solirubrobacterales;f__Solirubrobacteraceae;g__Palsa-465;NA
CP_BM_RX_68	GCA_019241615	2887542	58.65	701	4369	3145	69.3	5.74	Medium	CP_BM_RX_68	d__Bacteria;p__Acidobacteriota;c__Acidobacteriae;o__Bryobacterales;f__Bryobacteraceae;NA;NA
CP_BM_RX_69	GCA_019241625	2959604	69.55	479	7763	3044	87.68	4.17	Medium	CP_BM_ER_34	d__Bacteria;p__Proteobacteria;c__Gammaproteobacteria;o__Steroidobacterales;f__Steroidobacteraceae;g__13-2-20CM-66-19;NA
CP_BM_RX_70	GCA_019241585	2776321	59.95	740	3985	3063	64.63	1.38	Medium	CP_BM_RX_70	d__Bacteria;p__Acidobacteriota;c__Acidobacteriae;o__Acidobacteriales;f__QIAW01;NA;NA
CP_BM_RX_71	GCA_019241545	1634244	54.55	415	4160	1882	64.83	3.72	Medium	CP_BM_RX_71	d__Bacteria;p__Verrucomicrobiota;c__Verrucomicrobiae;o__Chthoniobacterales;f__UBA10450;g__AV40;NA
CP_BM_RX_72	GCA_019241515	3794449	50.36	1065	3644	3984	64.63	5.35	Medium	CP_BM_RX_R7_13	d__Bacteria;p__Chloroflexota;c__Ktedonobacteria;o__Ktedonobacterales;f__Ktedonobacteraceae;NA;NA
CP_BM_RX_73	GCA_019241535	4945828	57.82	425	17239	4389	97.19	3.28	High	CP_BM_RX_73	d__Bacteria;p__Acidobacteriota;c__Acidobacteriae;o__Acidobacteriales;f__Koribacteraceae;g__Gp1-AA145;NA
CP_BM_RX_74	GCA_019241525	4717936	65.2	148	60441	4668	93.14	3.74	High	CP_BM_RX_74	d__Bacteria;p__Actinobacteriota;c__Actinobacteria;o__Mycobacteriales;f__Pseudonocardiaceae;g__GCA-003244245;NA
CP_BM_RX_75	GCA_019241495	2720489	67.94	335	10697	2900	94.95	2.14	High	CP_BM_RX_75	d__Bacteria;p__Actinobacteriota;c__Acidimicrobiia;o__Acidimicrobiales;f__Palsa-688;NA;NA
CP_BM_RX_76	GCA_019241425	3578841	67.47	350	14440	3610	88.15	2.77	Medium	CP_BM_RX_76	d__Bacteria;p__Proteobacteria;c__Alphaproteobacteria;o__Acetobacterales;f__Acetobacteraceae;NA;NA
CP_BM_RX_77	GCA_019241415	4778911	65.22	1010	5375	5197	86.08	7.28	Medium	CP_BE_RX_55	d__Bacteria;p__Proteobacteria;c__Alphaproteobacteria;o__Rhizobiales;f__Beijerinckiaceae;NA;NA
CP_BM_RX_78	GCA_019241275	4155876	67.69	127	52481	4069	97.17	1.37	High	CP_BM_ER_80	d__Bacteria;p__Actinobacteriota;c__Actinobacteria;o__Mycobacteriales;f__Mycobacteriaceae;NA;NA
CP_BM_RX_79	GCA_019241285	6629031	62.64	680	14325	6756	88.16	3.47	Medium	CP_BM_RX_79	d__Bacteria;p__Proteobacteria;c__Alphaproteobacteria;o__Rhizobiales;f__Xanthobacteraceae;NA;NA
CP_BM_RX_80	GCA_019241305	2807926	62.72	227	16949	2733	94.65	1.7	High	CP_BM_RX_80	d__Bacteria;p__Eremiobacterota;c__Eremiobacteria;o__UBP12;f__UBA5184;NA;NA
CP_BM_RX_81	GCA_019241255	3646683	69.99	801	5056	4327	87.23	8.97	Medium	CP_BM_ER_R9_11	d__Bacteria;p__Actinobacteriota;c__Acidimicrobiia;o__Acidimicrobiales;f__GCA-2861595;NA;NA
CP_BM_RX_82	GCA_019241195	4394645	53.88	453	14082	4229	97.3	4.73	High	CP_BM_ER_71	d__Bacteria;p__Verrucomicrobiota;c__Verrucomicrobiae;o__Chthoniobacterales;NA;NA;NA
CP_BM_RX_83	GCA_019241085	3423288	63.57	170	33623	3055	90.32	2.7	High	CP_BM_RX_83	d__Bacteria;p__Verrucomicrobiota;c__Verrucomicrobiae;o__Chthoniobacterales;NA;NA;NA
CP_BM_RX_84	GCA_019241055	2572670	35.91	683	3939	2862	73.97	2.75	Medium	CP_BM_ER_53	d__Archaea;p__Crenarchaeota;c__Nitrososphaeria;o__Nitrososphaerales;f__Nitrososphaeraceae;NA;NA
CP_BM_RX_85	GCA_019241095	3675225	50.81	692	5989	3774	81.06	3.04	Medium	CP_BM_RX_85	d__Bacteria;p__Verrucomicrobiota;c__Verrucomicrobiae;o__Chthoniobacterales;NA;NA;NA
CP_BM_RX_R7_1	GCA_019240945	1692661	58.73	548	3054	1981	58.7	6.78	Medium	CP_BM_RX_R7_1	d__Bacteria;p__Acidobacteriota;c__Acidobacteriae;o__Acidobacteriales;NA;NA;NA
CP_BM_RX_R7_2	GCA_019240935	3191525	70.11	533	7624	3296	88.68	9.76	Medium	CP_BM_RX_9	d__Bacteria;p__Proteobacteria;c__Gammaproteobacteria;o__Steroidobacterales;f__Steroidobacteraceae;g__13-2-20CM-66-19;NA
CP_BM_RX_R7_3	GCA_019240895	2911321	65.15	566	5924	3327	86.47	0.94	Medium	CP_BM_ER_R7_10	d__Bacteria;p__Proteobacteria;c__Alphaproteobacteria;o__UBA1301;f__UBA1301;g__UBA6038;NA
CP_BM_RX_R7_4	GCA_019240875	4474696	65.2	1100	4334	4895	79.34	3.46	Medium	CP_BE_RX_55	d__Bacteria;p__Proteobacteria;c__Alphaproteobacteria;o__Rhizobiales;f__Beijerinckiaceae;NA;NA
CP_BM_RX_R7_5	GCA_019240885	5135049	69.05	1080	5587	5707	81.77	8.83	Medium	CP_BM_ER_R8_22	d__Bacteria;p__Actinobacteriota;c__Thermoleophilia;o__Solirubrobacterales;f__Solirubrobacteraceae;g__Palsa-465;NA
CP_BM_RX_R7_6	GCA_019240855	2248295	63.21	712	3176	2652	53.3	2.19	Medium	CP_BM_ER_R8_17	d__Bacteria;p__Proteobacteria;c__Alphaproteobacteria;o__Elsterales;f__URHD0088;NA;NA
CP_BM_RX_R7_7	GCA_019240835	4339817	51.85	313	19226	4155	95.87	2.42	High	CP_BM_RX_R7_7	d__Bacteria;p__Chloroflexota;c__Ktedonobacteria;o__Ktedonobacterales;f__Ktedonobacteraceae;NA;NA
CP_BM_RX_R7_8	GCA_019240815	5362188	54.46	1295	4421	5655	70.92	1.86	Medium	CP_BE_RX_R3_10	d__Bacteria;p__Acidobacteriota;c__Acidobacteriae;o__Bryobacterales;f__Bryobacteraceae;NA;NA
CP_BM_RX_R7_9	GCA_019240755	2585119	63.68	174	27318	2614	98.05	1.39	High	CP_BM_RX_R7_9	d__Bacteria;p__Eremiobacterota;c__Eremiobacteria;o__UBP12;f__UBA5184;g__Palsa-1483;NA
CP_BM_RX_R7_10	GCA_019240785	4306836	62.9	658	8478	4330	86.86	3.24	Medium	CP_BM_RX_R9_37	d__Bacteria;p__Proteobacteria;c__Alphaproteobacteria;o__Rhizobiales;f__Beijerinckiaceae;g__GAS188;NA
CP_BM_RX_R7_11	GCA_019240735	4263435	66.48	871	5820	4512	90.9	8.54	Medium	CP_BM_RX_38	d__Bacteria;p__Proteobacteria;c__Gammaproteobacteria;o__Steroidobacterales;f__Steroidobacteraceae;g__13-2-20CM-66-19;NA
CP_BM_RX_R7_12	GCA_019240745	3578605	50.87	639	6910	3698	86.91	2.81	Medium	CP_BM_ER_R9_25	d__Bacteria;p__Chloroflexota;c__Ktedonobacteria;o__Ktedonobacterales;f__Ktedonobacteraceae;g__UBA11361;NA
CP_BM_RX_R7_13	GCA_019240715	4750161	50.9	1106	4727	4746	80.55	4.66	Medium	CP_BM_RX_R7_13	d__Bacteria;p__Chloroflexota;c__Ktedonobacteria;o__Ktedonobacterales;f__Ktedonobacteraceae;NA;NA
CP_BM_RX_R7_14	GCA_019240655	4061231	70.78	191	29651	4006	93.8	1.14	High	CP_BM_RX_R7_14	d__Bacteria;p__Actinobacteriota;c__Thermoleophilia;o__Solirubrobacterales;f__Solirubrobacteraceae;g__Palsa-465;NA
CP_BM_RX_R8_1	GCA_019240645	2984622	64.87	703	4645	3377	67.25	1.14	Medium	CP_BM_RX_R8_1	d__Bacteria;p__Actinobacteriota;c__Actinobacteria;o__Mycobacteriales;f__Mycobacteriaceae;g__Mycobacterium;NA
CP_BM_RX_R8_2	GCA_019240665	3404200	66.81	372	12875	3568	83.72	1.39	Medium	CP_BM_RX_R8_2	d__Bacteria;p__Actinobacteriota;c__Actinobacteria;o__Mycobacteriales;f__Pseudonocardiaceae;g__GCA-003244245;NA
CP_BM_RX_R8_3	GCA_019240635	2387068	70.81	134	24423	2289	72.3	2.83	Medium	CP_BM_RX_R8_3	d__Bacteria;p__Proteobacteria;c__Alphaproteobacteria;o__Acetobacterales;f__Acetobacteraceae;g__Acidisphaera;NA
CP_BM_RX_R8_4	GCA_019240615	3259317	54.05	988	3302	3482	72.42	3.51	Medium	CP_BM_RX_R8_4	d__Bacteria;p__Verrucomicrobiota;c__Verrucomicrobiae;o__Chthoniobacterales;NA;NA;NA
CP_BM_RX_R8_5	GCA_019240595	1334897	59.9	183	9062	1505	73.17	0.93	Medium	CP_BM_ER_R8_2	d__Bacteria;p__Eremiobacterota;c__Eremiobacteria;o__UBP12;f__UBA5184;NA;NA
CP_BM_RX_R8_6	GCA_019240555	4974828	58.92	1300	3978	5336	74.2	7.36	Medium	CP_BM_RX_R8_6	d__Bacteria;p__Acidobacteriota;c__Acidobacteriae;o__Bryobacterales;f__Bryobacteraceae;g__PSRJ01;NA
CP_BM_RX_R8_7	GCA_019240525	2808962	61.3	5	2794207	2599	98.15	0	High	CP_BM_RX_R8_7	d__Bacteria;p__Eremiobacterota;c__Eremiobacteria;o__UBP12;f__UBA5184;g__Palsa-1483;NA
CP_BM_RX_R8_8	GCA_019240565	3260324	69.52	843	4104	3901	53.9	8.75	Medium	CP_BM_RX_R8_8	d__Bacteria;p__Proteobacteria;c__Alphaproteobacteria;o__Acetobacterales;f__Acetobacteraceae;NA;NA
CP_BM_RX_R8_9	GCA_019240515	5053595	55.85	614	11657	4926	88.48	5.22	Medium	CP_BM_ER_R8_9	d__Bacteria;p__Acidobacteriota;c__Acidobacteriae;o__Bryobacterales;f__Bryobacteraceae;NA;NA
CP_BM_RX_R8_10	GCA_019240485	4414983	57.4	797	6534	4554	78.84	9.21	Medium	CP_BM_RX_R8_10	d__Bacteria;p__Acidobacteriota;c__Acidobacteriae;o__Bryobacterales;f__Bryobacteraceae;g__Palsa-89;NA
CP_BM_RX_R8_11	GCA_019240475	5055712	59.22	37	425173	4327	98.26	1.79	High	CP_BM_RX_R8_11	d__Bacteria;p__Acidobacteriota;c__Acidobacteriae;o__Bryobacterales;f__Bryobacteraceae;NA;NA
CP_BM_RX_R8_12	GCA_019240445	4555797	62.59	741	7562	4711	86.59	7.16	Medium	CP_BM_RX_R9_29	d__Bacteria;p__Proteobacteria;c__Alphaproteobacteria;o__Rhizobiales;f__Beijerinckiaceae;g__GAS188;NA
CP_BM_RX_R8_13	GCA_019240425	3234340	69.17	660	5810	3608	75.77	5.69	Medium	CP_BM_RX_R8_13	d__Bacteria;p__Proteobacteria;c__Alphaproteobacteria;o__Acetobacterales;f__Acetobacteraceae;g__BOG-908;NA
CP_BM_RX_R8_14	GCA_019240405	4447216	55.46	63	119174	3815	99.08	1.3	High	CP_BM_ER_R8_4	d__Bacteria;p__Acidobacteriota;c__Acidobacteriae;o__Bryobacterales;f__Bryobacteraceae;NA;NA
CP_BM_RX_R8_15	GCA_019240395	4524597	68.93	303	20579	4514	95.24	4.81	High	CP_BM_RX_R8_15	d__Bacteria;p__Proteobacteria;c__Alphaproteobacteria;o__Acetobacterales;f__Acetobacteraceae;g__Acidisphaera;NA
CP_BM_RX_R8_16	GCA_019240375	3463769	71.99	632	6289	3224	55.13	0	Medium	CP_BM_RX_R8_16	d__Bacteria;p__Gemmatimonadota;c__Gemmatimonadetes;NA;NA;NA;NA
CP_BM_RX_R8_17	GCA_019240325	2604128	70.08	680	4058	3030	61.23	3.78	Medium	CP_BM_RX_R8_17	d__Bacteria;p__Proteobacteria;c__Alphaproteobacteria;o__Acetobacterales;f__Acetobacteraceae;g__Palsa-883;NA
CP_BM_RX_R8_18	GCA_019240305	3680858	69.72	633	6558	4131	70.78	3.54	Medium	CP_BM_RX_R8_18	d__Bacteria;p__Actinobacteriota;c__Thermoleophilia;o__Solirubrobacterales;f__Solirubrobacteraceae;g__Palsa-465;NA
CP_BM_RX_R8_19	GCA_019240215	4369176	72.1	79	84097	4202	68.98	0	Medium	CP_BM_RX_R8_19	d__Bacteria;p__Actinobacteriota;c__Actinobacteria;o__Streptosporangiales;f__Streptosporangiaceae;g__Bog-532;NA
CP_BM_RX_R8_20	GCA_019240225	5160564	68.72	659	10032	5317	90.38	3.09	High	CP_BM_ER_R8_11	d__Bacteria;p__Actinobacteriota;c__Thermoleophilia;o__Solirubrobacterales;f__Solirubrobacteraceae;g__Palsa-465;NA
CP_BM_RX_R8_21	GCA_019240175	6461740	61.8	1235	5933	5919	84.9	2.73	Medium	CP_BM_RX_R8_21	d__Bacteria;p__Chloroflexota;c__Chloroflexia;o__Chloroflexales;f__Herpetosiphonaceae;g__JKG1;NA
CP_BM_RX_R8_22	GCA_019240165	2628305	69.2	738	3680	3135	59.13	1.71	Medium	CP_BM_RX_R8_22	d__Bacteria;p__Proteobacteria;c__Alphaproteobacteria;o__Acetobacterales;f__Acetobacteraceae;NA;NA
CP_BM_RX_R8_23	GCA_019240155	2384117	63.14	704	3465	2793	57.11	1.09	Medium	CP_BM_ER_R8_17	d__Bacteria;p__Proteobacteria;c__Alphaproteobacteria;o__Elsterales;f__URHD0088;NA;NA
CP_BM_RX_R8_24	GCA_019240115	4026194	71.93	99	72365	3918	97.72	4.06	High	CP_BM_RX_R8_24	d__Bacteria;p__Actinobacteriota;c__Thermoleophilia;o__Solirubrobacterales;f__Solirubrobacteraceae;g__Palsa-465;NA
CP_BM_RX_R8_25	GCA_019240125	6274108	63.44	372	33279	6184	95.04	3.42	High	CP_BM_RX_R8_25	d__Bacteria;p__Proteobacteria;c__Alphaproteobacteria;o__Elsterales;f__URHD0088;NA;NA
CP_BM_RX_R8_26	GCA_019240075	5702499	69.01	509	17638	5766	95.64	3.8	High	CP_BM_ER_R8_22	d__Bacteria;p__Actinobacteriota;c__Thermoleophilia;o__Solirubrobacterales;f__Solirubrobacteraceae;g__Palsa-465;NA
CP_BM_RX_R8_27	GCA_019240055	3383660	72.14	791	4982	3601	69.34	1.31	Medium	CP_BM_RX_R8_27	d__Bacteria;p__Actinobacteriota;c__Actinobacteria;o__Mycobacteriales;f__Jatrophihabitantaceae;g__Iso899;NA
CP_BM_RX_R8_28	GCA_019240065	2244326	66.57	99	33794	2085	53.33	0.71	Medium	CP_BM_RX_R8_28	d__Bacteria;p__Proteobacteria;c__Alphaproteobacteria;o__Elsterales;f__URHD0088;NA;NA
CP_BM_RX_R8_29	GCA_019240025	2437562	72.17	740	3384	2915	60.18	3.89	Medium	CP_BM_RX_R8_29	d__Bacteria;p__Actinobacteriota;c__Actinobacteria;o__Propionibacteriales;f__Nocardioidaceae;g__Marmoricola;NA
CP_BM_RX_R8_30	GCA_019240015	3148633	70.17	540	7081	3526	91.01	6.04	Medium	CP_BM_ER_R8_10	d__Bacteria;p__Actinobacteriota;c__Thermoleophilia;o__Solirubrobacterales;f__Solirubrobacteraceae;g__Palsa-465;NA
CP_BM_RX_R8_31	GCA_019239965	4701340	67.94	208	29122	4723	95.87	2.54	High	CP_BM_RX_R8_31	d__Bacteria;p__Actinobacteriota;c__Actinobacteria;o__Mycobacteriales;f__Pseudonocardiaceae;g__Kutzneria;NA
CP_BM_RX_R8_32	GCA_019239955	4995303	67.5	409	16886	4948	91.46	3.47	High	CP_BM_RX_R8_32	d__Bacteria;p__Armatimonadota;c__BOG-944;o__BOG-944;NA;NA;NA
CP_BM_RX_R8_33	GCA_019239975	6414775	70.94	176	54583	5730	96.52	3.43	High	CP_BM_RX_R8_33	d__Bacteria;p__Actinobacteriota;c__Actinobacteria;o__Streptosporangiales;f__Streptosporangiaceae;NA;NA
CP_BM_RX_R8_34	GCA_019239915	3605158	67.26	85	88807	3630	97.93	1.81	High	CP_BM_RX_R8_34	d__Bacteria;p__Proteobacteria;c__Alphaproteobacteria;o__Sphingomonadales;f__Sphingomonadaceae;NA;NA
CP_BM_RX_R8_35	GCA_019239925	3482087	66.7	65	67638	3261	61.98	8.28	Medium	CP_BM_RX_R8_35	d__Bacteria;p__Proteobacteria;c__Alphaproteobacteria;o__Elsterales;f__URHD0088;NA;NA
CP_BM_RX_R8_36	GCA_019239895	6652158	53.12	60	171227	5416	97.22	1.11	High	CP_BM_RX_R8_36	d__Bacteria;p__Armatimonadota;c__Abditibacteria;o__Abditibacteriales;f__Abditibacteriaceae;NA;NA
CP_BM_RX_R9_1	GCA_019239875	4145868	67.68	206	28049	4144	98.6	2.3	High	CP_BM_RX_R9_1	d__Bacteria;p__Actinobacteriota;c__Actinobacteria;o__Frankiales;f__Frankiaceae;NA;NA
CP_BM_RX_R9_2	GCA_019239835	3531515	67.14	315	14414	3759	63.55	0.93	Medium	CP_BM_RX_R9_2	d__Bacteria;p__Proteobacteria;c__Alphaproteobacteria;o__Reyranellales;f__Reyranellaceae;NA;NA
CP_BM_RX_R9_3	GCA_019239825	6672876	53.89	349	28560	6121	97.3	7.77	Medium	CP_BM_RX_R9_3	d__Bacteria;p__Verrucomicrobiota;c__Verrucomicrobiae;o__Chthoniobacterales;NA;NA;NA
CP_BM_RX_R9_4	GCA_019239815	4590558	57.89	984	5337	4576	78.74	5.07	Medium	CP_BM_RX_R9_4	d__Bacteria;p__Acidobacteriota;c__Acidobacteriae;o__UBA7541;f__UBA7541;g__UBA7541;NA
CP_BM_RX_R9_5	GCA_019239785	3394647	68.75	418	10727	3650	82.54	5.94	Medium	CP_BM_RX_R9_5	d__Bacteria;p__Proteobacteria;c__Alphaproteobacteria;o__Sphingomonadales;f__Sphingomonadaceae;g__Sphingomonas_F;NA
CP_BM_RX_R9_6	GCA_019239775	7205297	63.77	507	21629	7153	93.67	3.99	High	CP_BM_ER_5	d__Bacteria;p__Chloroflexota;c__UBA6077;o__UBA6077;NA;NA;NA
CP_BM_RX_R9_7	GCA_019239735	4816519	63.65	1068	4961	5256	82.47	5.85	Medium	CP_BM_RX_R9_7	d__Bacteria;p__Proteobacteria;c__Alphaproteobacteria;o__Rhizobiales;f__Beijerinckiaceae;g__Bog-939;NA
CP_BM_RX_R9_8	GCA_019239695	2508475	64.33	655	3938	3098	69.25	2.97	Medium	CP_BM_ER_14	d__Bacteria;p__Proteobacteria;c__Alphaproteobacteria;o__UBA1301;f__UBA1301;g__UBA6038;NA
CP_BM_RX_R9_9	GCA_019239705	2767562	72.69	306	11473	2560	51.95	1.16	Medium	CP_BM_RX_R9_9	d__Bacteria;p__Gemmatimonadota;c__Gemmatimonadetes;o__Gemmatimonadales;f__Gemmatimonadaceae;g__Gemmatirosa;NA
CP_BM_RX_R9_10	GCA_019239725	2967059	69.91	874	3426	3419	64.13	3.55	Medium	CP_BM_RX_R9_10	d__Bacteria;p__Proteobacteria;c__Gammaproteobacteria;o__Burkholderiales;f__Burkholderiaceae;g__Rhizobacter;NA
CP_BM_RX_R9_11	GCA_019239615	3680695	70.09	85	73123	3530	98.02	4.98	High	CP_BE_RX_R3_2	d__Bacteria;p__Proteobacteria;c__Alphaproteobacteria;o__Sphingomonadales;f__Sphingomonadaceae;g__Sphningosinicella;NA
CP_BM_RX_R9_12	GCA_019239575	3822620	64.45	920	4699	4112	86.57	7.52	Medium	CP_BM_ER_2	d__Bacteria;p__Proteobacteria;c__Gammaproteobacteria;o__Steroidobacterales;f__Steroidobacteraceae;NA;NA
CP_BM_RX_R9_13	GCA_019239585	3569695	54.4	752	5221	3761	63.33	1.36	Medium	CP_BE_RX_R3_10	d__Bacteria;p__Acidobacteriota;c__Acidobacteriae;o__Bryobacterales;f__Bryobacteraceae;NA;NA
CP_BM_RX_R9_14	GCA_019239445	4324125	68.99	462	13479	4463	91.19	5.2	Medium	CP_BM_RX_R9_14	d__Bacteria;p__Actinobacteriota;c__Thermoleophilia;o__Solirubrobacterales;f__Solirubrobacteraceae;g__Palsa-465;NA
CP_BM_RX_R9_15	GCA_019239415	3488889	69.96	103	56121	3436	95.24	4.13	High	CP_BM_RX_R9_15	d__Bacteria;p__Proteobacteria;c__Alphaproteobacteria;o__Sphingomonadales;f__Sphingomonadaceae;g__Sphningosinicella;NA
CP_BM_RX_R9_16	GCA_019239425	7446924	66.8	103	119698	5946	91.45	6.21	Medium	CP_BM_RX_R9_16	d__Bacteria;p__Acidobacteriota;c__Blastocatellia;o__Pyrinomonadales;f__Pyrinomonadaceae;g__QHXN01;NA
CP_BM_RX_R9_17	GCA_019239385	3812224	71.79	1050	3797	4417	54.39	2.82	Medium	CP_BM_RX_R9_17	d__Bacteria;p__Actinobacteriota;c__Actinobacteria;o__Mycobacteriales;f__Pseudonocardiaceae;g__Pseudonocardia;NA
CP_BM_RX_R9_18	GCA_019239375	4709903	68.95	577	10895	4933	87.39	2.11	Medium	CP_BM_RX_R9_18	d__Bacteria;p__Actinobacteriota;c__Thermoleophilia;o__Solirubrobacterales;f__Solirubrobacteraceae;g__Palsa-465;NA
CP_BM_RX_R9_19	GCA_019239325	3668678	69.98	831	4857	4339	81.14	6.92	Medium	CP_BM_ER_R9_11	d__Bacteria;p__Actinobacteriota;c__Acidimicrobiia;o__Acidimicrobiales;f__GCA-2861595;NA;NA
CP_BM_RX_R9_20	GCA_019239335	4973969	71.55	1496	3312	5389	62.38	6.35	Medium	CP_BM_RX_R9_20	d__Bacteria;p__Myxococcota;c__Polyangia;o__Polyangiales;f__Polyangiaceae;NA;NA
CP_BM_RX_R9_21	GCA_019247935	3908447	65.15	961	4343	4512	83.96	2.8	Medium	CP_BM_RX_R9_21	d__Bacteria;p__Proteobacteria;c__Alphaproteobacteria;o__Elsterales;f__URHD0088;NA;NA
CP_BM_RX_R9_22	GCA_019247975	3198869	71.57	390	10578	3400	62.71	1.8	Medium	CP_BM_RX_R9_22	d__Bacteria;p__Actinobacteriota;c__Acidimicrobiia;o__Microtrichales;f__UBA8139;NA;NA
CP_BM_RX_R9_23	GCA_019247915	1852909	59.05	368	5663	2104	74.94	5.9	Medium	CP_BM_ER_R8_16	d__Bacteria;p__Eremiobacterota;c__Eremiobacteria;o__UBP12;f__UBA5184;NA;NA
CP_BM_RX_R9_24	GCA_019247895	3760977	36.03	366	14010	3526	93.11	5.36	Medium	CP_BM_RX_R9_24	d__Bacteria;p__Bacteroidota;c__Bacteroidia;o__Chitinophagales;f__Chitinophagaceae;g__Parafilimonas;NA
CP_BM_RX_R9_25	GCA_019247925	2988025	63.04	349	11889	3264	92.72	2.46	High	CP_BM_RX_R9_25	d__Bacteria;p__Proteobacteria;c__Alphaproteobacteria;o__Rhizobiales;f__Xanthobacteraceae;g__Pseudolabrys;NA
CP_BM_RX_R9_26	GCA_019247825	8146265	63.33	775	15892	8199	93.95	7.6	Medium	CP_BM_ER_R9_4	d__Bacteria;p__Proteobacteria;c__Alphaproteobacteria;o__Rhizobiales;f__Xanthobacteraceae;g__Bradyrhizobium;NA
CP_BM_RX_R9_27	GCA_019247815	3238560	65.91	1021	3178	3552	55.2	5.09	Medium	CP_BM_RX_R9_27	d__Bacteria;p__Proteobacteria;c__Alphaproteobacteria;o__Rhizobiales;f__Xanthobacteraceae;NA;NA
CP_BM_RX_R9_28	GCA_019247865	3983875	61.1	855	5210	3905	72.82	3.16	Medium	CP_BM_RX_R9_28	d__Bacteria;p__Acidobacteriota;c__Blastocatellia;o__Pyrinomonadales;f__Pyrinomonadaceae;g__QHXM01;NA
CP_BM_RX_R9_29	GCA_019247795	4946600	62.7	431	17116	4795	93.92	2.83	High	CP_BM_RX_R9_29	d__Bacteria;p__Proteobacteria;c__Alphaproteobacteria;o__Rhizobiales;f__Beijerinckiaceae;g__GAS188;NA
CP_BM_RX_R9_30	GCA_019247845	3913425	66.88	69	86872	3967	91.38	1.96	High	CP_BM_RX_R9_30	d__Bacteria;p__Proteobacteria;c__Alphaproteobacteria;o__UBA1301;f__UBA1301;g__UBA6038;NA
CP_BM_RX_R9_31	GCA_019247755	2218425	63.68	333	8109	2490	79.78	3.36	Medium	CP_BM_RX_R9_31	d__Bacteria;p__Proteobacteria;c__Alphaproteobacteria;o__Sphingomonadales;f__Sphingomonadaceae;g__Sphingomonas_A;NA
CP_BM_RX_R9_32	GCA_019247775	4036623	50.12	248	24739	3686	95.91	0.99	High	CP_BM_RX_R9_32	d__Bacteria;p__Bacteroidota;c__Bacteroidia;o__Chitinophagales;f__Chitinophagaceae;NA;NA
CP_BM_RX_R9_33	GCA_019247715	4056632	69.93	108	60593	3975	97.86	3.13	High	CP_BM_RX_R9_33	d__Bacteria;p__Proteobacteria;c__Alphaproteobacteria;o__Caulobacterales;f__Caulobacteraceae;g__Palsa-881;NA
CP_BM_RX_R9_34	GCA_019247695	5186623	61.03	191	44185	4498	96.62	3.38	High	CP_BM_RX_R9_34	d__Bacteria;p__Verrucomicrobiota;c__Verrucomicrobiae;o__Chthoniobacterales;NA;NA;NA
CP_BM_RX_R9_35	GCA_019247705	2899962	69.5	717	4302	3249	68.87	2.52	Medium	CP_BM_ER_R9_27	d__Bacteria;p__Actinobacteriota;c__Actinobacteria;o__Mycobacteriales;f__Pseudonocardiaceae;g__GCA-003244245;NA
CP_BM_RX_R9_36	GCA_019247635	4675964	66.34	130	50915	4426	95.04	1.09	High	CP_BM_RX_R9_36	d__Bacteria;p__Actinobacteriota;c__Actinobacteria;o__Mycobacteriales;f__Mycobacteriaceae;g__Mycobacterium;NA
CP_BM_RX_R9_37	GCA_019247605	4739303	62.78	191	42508	4325	94.36	1.28	High	CP_BM_RX_R9_37	d__Bacteria;p__Proteobacteria;c__Alphaproteobacteria;o__Rhizobiales;f__Beijerinckiaceae;g__GAS188;NA
CP_BM_RX_R9_38	GCA_019247615	4523700	67.06	325	19949	4499	95	1.38	High	CP_BM_RX_R9_38	d__Bacteria;p__Actinobacteriota;c__Actinobacteria;o__Mycobacteriales;f__Mycobacteriaceae;g__Mycobacterium;NA

### Sheet: Suppl. Table 3
ID	Mapping rate (%)		Ribosomal markers (%)		Ribosomal markers genus-level (%)
	Metagenome	MAGs	Metagenome	MAGs	Metagenome	MAGs
BE_BS	28.2	6	32.3	6.3	71.2	27.6
BE_BS_R1	17.9	10.8	30.2	4	70.3	26
BE_BS_R2	25.6	15.8	36	9.1	72.6	30.4
BE_BS_R3	19.7	14.8	29.4	5.1	70.3	25.6
BE_RX	30.1	7	35.4	7.6	74.1	35.8
BE_RX_R1	20.1	11.7	31.4	4.7	73	32.7
BE_RX_R2	39.2	21.4	48.6	12.3	81.6	44.5
BE_RX_R3	16.3	21.6	27	5.7	68.3	30.5
BM_ER	32.7	11.3	37.6	10.9	76.2	39.3
BM_ER_R7	17	13.3	28.2	5.4	70.6	32.9
BM_ER_R8	41	35.2	48.6	16.9	84.3	48.3
BM_ER_R9	25.7	29.9	37	11	74.8	37.9
BM_RX	37.5	12.1	42.6	12.7	81	45.9
BM_RX_R7	20.3	15	31.9	6.3	76.6	40
BM_RX_R8	42.4	31.4	50.8	17.5	85.5	51
BM_RX_R9	36	39.1	45.3	14.3	81.2	46.9

### Sheet: Suppl. Table 4
		100% ident. clusters	95% ident. clusters	90% ident. clusters	50% ident. cluster
Total clusters	Absolute number	49354837	26384027	18169674	5970999
Metagenome-only	Absolute number	28534142	18262453	14309839	4804475
	Fraction (%)	57.8143	69.2178	78.7567	80.4635
PLASS-only	Absolute number	19044210	5159411	1493747	361161
	Fraction (%)	38.5863	19.5551	8.2211	6.04859
Both	Absolute number	1776485	2962163	2366088	805363
	Fraction (%)	3.59941	11.2271	13.0222	13.4879

### Sheet: Suppl. Table 5
Taxon	Taxonomic rank	Genomes in outgroup	Genomes in ingroup	Total PD	Outgroup PD	Outgroup PD (%)	Ingroup PD	Ingroup PD (%)	Ingroup (PG)	Ingroup PG (%)
p__Crenarchaeota	Phylum	395	2	53.195	53.195	99.999	0	0.001	0	0.001
c__Nitrososphaeria	Class	123	2	17.09	17.09	99.998	0	0.002	0	0.002
o__Nitrososphaerales	Order	108	2	10.698	10.697	99.997	0	0.003	0	0.003
f__Nitrososphaeraceae	Family	18	2	1.615	1.615	99.979	0	0.021	0	0.021
p__Gemmatimonadota	Phylum	156	3	14.771	14.153	95.818	1.543	10.446	0.618	4.182
p__Actinobacteriota	Phylum	14912	104	289.039	280.831	97.16	16.491	5.706	8.207	2.84
p__Armatimonadota	Phylum	58	3	15.384	14.847	96.514	1.743	11.33	0.536	3.486
p__Bacteroidota	Phylum	5620	5	372.491	372.171	99.914	3.395	0.911	0.321	0.086
p__Elusimicrobiota	Phylum	118	1	19.476	19.167	98.413	0.972	4.989	0.309	1.587
p__Proteobacteria	Phylum	65677	187	800.759	784.702	97.995	32.405	4.047	16.056	2.005
p__Chloroflexota	Phylum	546	22	106.72	103.922	97.378	4.919	4.609	2.798	2.622
p__Cyanobacteria	Phylum	1158	2	66.642	66.464	99.733	1.088	1.632	0.178	0.267
p__Eremiobacterota	Phylum	65	63	11.639	6.94	59.625	6.66	57.215	4.699	40.375
p__Myxococcota	Phylum	155	2	36.296	35.87	98.826	1.808	4.981	0.426	1.174
p__Dormibacterota	Phylum	63	6	6.002	5.169	86.126	1.373	22.882	0.833	13.874
p__Binatota	Phylum	22	5	5.42	4.785	88.287	1.234	22.768	0.635	11.713
p__Planctomycetota	Phylum	332	14	77.598	76.05	98.005	4.027	5.19	1.548	1.995
p__Verrucomicrobiota	Phylum	713	33	80.012	76.679	95.835	4.529	5.66	3.333	4.165
p__Dependentiae	Phylum	31	1	11.347	10.951	96.507	0.721	6.355	0.396	3.493
p__Acidobacteriota	Phylum	630	67	74.028	67.658	91.395	12.279	16.587	6.37	8.605
p__Patescibacteria	Phylum	2469	2	438.47	437.795	99.846	3.314	0.756	0.675	0.154
c__Acidimicrobiia	Class	535	20	36.736	34.995	95.259	3.218	8.759	1.742	4.741
c__Acidobacteriae	Class	449	54	35.23	30.171	85.639	8.255	23.432	5.059	14.361
c__UBA6077	Class	1	10	2.581	0.671	25.989	2.138	82.838	1.91	74.011
c__Planctomycetes	Class	138	12	26.821	26.056	97.148	1.715	6.393	0.765	2.852
c__Bacteroidia	Class	5288	5	330.692	330.372	99.903	2.901	0.877	0.321	0.097
c__Cyanobacteriia	Class	1048	2	53.068	52.89	99.665	0.673	1.269	0.178	0.335
c__Chloroflexia	Class	33	1	7.548	7.373	97.683	0.714	9.462	0.175	2.317
c__Paceibacteria	Class	942	2	162.139	161.465	99.584	3.078	1.899	0.675	0.416
c__Dormibacteria	Class	63	6	6.002	5.169	86.126	1.373	22.882	0.833	13.874
c__BOG-944	Class	1	1	0.709	0.397	56.044	0.312	43.956	0.312	43.956
c__Blastocatellia	Class	36	6	6.812	6.164	90.482	1.667	24.467	0.648	9.518
c__Thermoleophilia	Class	70	39	15.583	12.731	81.695	4.525	29.04	2.853	18.305
c__Elusimicrobia	Class	80	1	13.204	12.895	97.659	0.808	6.123	0.309	2.341
c__Phycisphaerae	Class	116	1	26.565	26.308	99.032	0.791	2.979	0.257	0.968
c__Polyangia	Class	66	2	13.794	13.368	96.911	1.664	12.061	0.426	3.089
c__Alphaproteobacteria	Class	6870	139	368.535	356.039	96.609	20.412	5.539	12.496	3.391
c__Brocadiae	Class	36	1	6.111	5.585	91.398	0.88	14.402	0.526	8.602
c__Binatia	Class	22	5	5.42	4.785	88.287	1.234	22.768	0.635	11.713
c__Gemmatimonadetes	Class	155	3	13.878	13.26	95.549	1.307	9.415	0.618	4.451
c__Ktedonobacteria	Class	7	9	1.388	0.909	65.49	0.633	45.609	0.479	34.51
c__Babeliae	Class	31	1	11.347	10.951	96.507	0.721	6.355	0.396	3.493
c__UBA5177	Class	2	2	1.89	1.022	54.069	1.371	72.569	0.868	45.931
c__Abditibacteria	Class	7	2	2.157	1.932	89.583	0.696	32.261	0.225	10.417
c__Thermoanaerobaculia	Class	26	7	6.653	5.991	90.042	1.721	25.874	0.663	9.958
c__Eremiobacteria	Class	55	63	9.931	5.231	52.678	6.364	64.085	4.699	47.322
c__Gammaproteobacteria	Class	58746	48	423.854	420.294	99.16	11.622	2.742	3.561	0.84
c__Verrucomicrobiae	Class	607	33	57.66	54.327	94.22	4.431	7.684	3.333	5.78
c__Actinobacteria	Class	14045	44	205.552	202.156	98.348	7.134	3.47	3.396	1.652
c__Rubrobacteria	Class	4	1	0.971	0.754	77.609	0.217	22.391	0.217	22.391
o__Haliangiales	Order	2	1	1.002	0.712	71.068	0.401	39.989	0.29	28.932
o__Acidobacteriales	Order	294	19	16.408	14.534	88.576	2.927	17.838	1.874	11.424
o__UBA6077	Order	1	7	1.343	0.443	32.974	0.9	67.026	0.9	67.026
o__Frankiales	Order	40	5	1.971	1.33	67.494	0.641	32.506	0.641	32.506
o__UBA5158	Order	9	2	2.781	2.4	86.302	0.739	26.561	0.381	13.698
o__Caulobacterales	Order	360	4	23.787	23.188	97.482	1.279	5.378	0.599	2.518
o__Abditibacteriales	Order	1	2	0.568	0.343	60.424	0.225	39.576	0.225	39.576
o__Sphingomonadales	Order	720	11	35.459	34.502	97.3	2.376	6.7	0.957	2.7
o__Acetobacterales	Order	277	20	13.858	11.363	81.996	2.798	20.192	2.495	18.004
o__Cyanobacteriales	Order	384	2	18.943	18.765	99.061	0.355	1.876	0.178	0.939
o__Streptomycetales	Order	1102	1	16.663	16.572	99.453	0.387	2.325	0.091	0.547
o__Chloroflexales	Order	20	1	3.417	3.242	94.882	0.425	12.438	0.175	5.118
o__Eremiobacterales	Order	1	13	1	0.324	32.447	0.777	77.758	0.675	67.553
o__Micavibrionales	Order	82	2	14.227	13.99	98.337	0.466	3.274	0.237	1.663
o__Polyangiales	Order	24	1	6.313	6.176	97.843	0.652	10.336	0.136	2.157
o__Babeliales	Order	31	1	11.347	10.951	96.507	0.721	6.355	0.396	3.493
o__Propionibacteriales	Order	420	1	18.03	17.901	99.283	0.465	2.579	0.129	0.717
o__Chitinophagales	Order	233	3	30.565	30.347	99.287	1.272	4.16	0.218	0.713
o__UBP12	Order	54	50	8.395	4.371	52.066	5.051	60.164	4.024	47.934
o__Rhizobiales	Order	3317	59	74.775	71.359	95.431	5.975	7.99	3.416	4.569
o__Gp7-AA8	Order	4	6	1.073	0.64	59.681	0.563	52.509	0.432	40.319
o__Sphingobacteriales	Order	212	1	9.206	9.121	99.081	0.255	2.77	0.085	0.919
o__Acidimicrobiales	Order	294	7	13.041	12.433	95.333	1.249	9.577	0.609	4.667
o__Bryobacterales	Order	73	33	9.882	6.92	70.031	4.064	41.122	2.961	29.969
o__F11	Order	3	1	1.742	1.433	82.251	0.567	32.553	0.309	17.749
o__Gemmatales	Order	12	1	3.419	3.206	93.768	0.459	13.43	0.213	6.232
o__Xanthomonadales	Order	1737	1	20.06	19.854	98.972	0.845	4.21	0.206	1.028
o__IMCC26256	Order	3	1	1.188	0.953	80.192	0.328	27.612	0.235	19.808
o__MHYJ01	Order	1	1	0.924	0.398	43.096	0.526	56.904	0.526	56.904
o__Reyranellales	Order	10	4	1.257	0.824	65.503	0.654	51.996	0.434	34.497
o__Solirubrobacterales	Order	37	32	8.164	5.708	69.917	2.967	36.34	2.456	30.083
o__Chthoniobacterales	Order	145	32	10.336	7.641	73.931	3.343	32.344	2.694	26.069
o__Microtrichales	Order	208	1	13.894	13.584	97.762	0.417	3.003	0.311	2.238
o__UBA1301	Order	15	12	3.724	2.607	69.993	1.638	43.99	1.118	30.007
o__Enterobacterales	Order	37723	2	72.312	72.305	99.99	0.091	0.126	0.007	0.01
o__Flavobacteriales	Order	1881	1	108.095	108.077	99.983	0.933	0.863	0.018	0.017
o__Rubrobacterales	Order	4	1	0.971	0.754	77.609	0.217	22.391	0.217	22.391
o__Mycobacteriales	Order	9911	31	61.153	59.154	96.73	3.852	6.298	2	3.27
o__UBA1161	Order	3	1	1.071	0.814	75.993	0.325	30.351	0.257	24.007
o__Ktedonobacterales	Order	7	9	1.388	0.909	65.49	0.633	45.609	0.479	34.51
o__Pyrinomonadales	Order	29	6	4.774	4.126	86.42	1.38	28.911	0.648	13.58
o__Binatales	Order	9	5	1.113	0.479	42.979	0.703	63.16	0.635	57.021
o__20CM-4-69-9	Order	19	7	3.03	2.633	86.916	0.939	30.998	0.396	13.084
o__UBA9983_A	Order	476	2	72.545	71.87	99.07	2.109	2.907	0.675	0.93
o__UBA7541	Order	66	2	5.082	4.859	95.604	0.628	12.359	0.223	4.396
o__Isosphaerales	Order	7	11	1.723	1.171	67.97	0.789	45.772	0.552	32.03
o__Gemmatimonadales	Order	97	1	8.951	8.86	98.98	0.582	6.504	0.091	1.02
o__Steroidobacterales	Order	27	18	4.419	3.352	75.854	1.475	33.371	1.067	24.146
o__Burkholderiales	Order	7087	24	105.197	103.384	98.277	5.902	5.611	1.813	1.723
o__Bin95	Order	1	1	1.103	0.523	47.364	0.581	52.636	0.581	52.636
o__Nevskiales	Order	30	1	5.499	5.413	98.433	0.618	11.244	0.086	1.567
o__BOG-944	Order	1	1	0.709	0.397	56.044	0.312	43.956	0.312	43.956
o__Streptosporangiales	Order	137	6	8.323	7.788	93.567	0.939	11.285	0.535	6.433
o__UBA5704	Order	2	1	0.868	0.638	73.505	0.323	37.206	0.23	26.495
o__Elsterales	Order	3	25	3.336	0.791	23.713	2.791	83.669	2.545	76.287
o__UBA8260	Order	40	6	3.512	2.679	76.288	1.211	34.486	0.833	23.712
o__UBA5177	Order	2	1	0.812	0.573	70.566	0.293	36.132	0.239	29.434
f__Streptomycetaceae	Family	1098	1	15.887	15.796	99.426	0.279	1.755	0.091	0.574
f__RAAP-2	Family	195	1	6.438	6.237	96.881	0.303	4.708	0.201	3.119
f__Binataceae	Family	9	5	1.113	0.479	42.979	0.703	63.16	0.635	57.021
f__Enterobacteriaceae	Family	32509	2	30.888	30.881	99.977	0.091	0.295	0.007	0.023
f__UBA2163	Family	113	2	24.115	23.441	97.202	1.813	7.517	0.675	2.798
f__UBA5158	Family	9	2	2.781	2.4	86.302	0.739	26.561	0.381	13.698
f__UBA5184	Family	54	48	8.255	4.371	52.947	4.911	59.49	3.884	47.053
f__Jatrophihabitantaceae	Family	5	2	1.097	0.808	73.686	0.403	36.77	0.289	26.314
f__Polyangiaceae	Family	16	1	4.151	4.015	96.72	0.438	10.553	0.136	3.28
f__Koribacteraceae	Family	141	9	6.718	5.788	86.16	1.316	19.585	0.93	13.84
f__Gp7-AA8	Family	4	6	1.073	0.64	59.681	0.563	52.509	0.432	40.319
f__Acidobacteriaceae	Family	146	4	7.77	7.502	96.541	0.446	5.734	0.269	3.459
f__Pyrinomonadaceae	Family	29	6	4.774	4.126	86.42	1.38	28.911	0.648	13.58
f__20CM-4-69-9	Family	19	7	3.03	2.633	86.916	0.939	30.998	0.396	13.084
f__Nevskiaceae	Family	15	1	2.463	2.377	96.502	0.387	15.701	0.086	3.498
f__Chitinimonadaceae	Family	3	2	0.471	0.235	49.851	0.236	50.149	0.236	50.149
f__Caulobacteraceae	Family	188	4	9.215	8.616	93.5	0.965	10.476	0.599	6.5
f__Isosphaeraceae	Family	7	11	1.723	1.171	67.97	0.789	45.772	0.552	32.03
f__UBA7541	Family	63	2	4.473	4.249	95.004	0.449	10.044	0.223	4.996
f__UBA5704	Family	2	1	0.868	0.638	73.505	0.323	37.206	0.23	26.495
f__GCA-2861595	Family	1	5	0.479	0.237	49.358	0.243	50.642	0.243	50.642
f__Weeksellaceae	Family	420	1	8.766	8.748	99.795	0.567	6.471	0.018	0.205
f__Palsa-688	Family	7	1	1	0.835	83.498	0.258	25.796	0.165	16.502
f__Thermoleophilaceae	Family	2	1	0.744	0.498	66.91	0.246	33.09	0.246	33.09
f__UBA10450	Family	133	2	4.974	4.802	96.533	0.588	11.822	0.172	3.467
f__Chroococcidiopsidaceae	Family	12	2	0.929	0.751	80.851	0.178	19.149	0.178	19.149
f__UBA1161	Family	3	1	1.071	0.814	75.993	0.325	30.351	0.257	24.007
f__Ktedonobacteraceae	Family	7	9	1.388	0.909	65.49	0.633	45.609	0.479	34.51
f__PALSA-555	Family	1	1	0.498	0.263	52.796	0.235	47.204	0.235	47.204
f__Sphingobacteriaceae	Family	212	1	9.206	9.121	99.081	0.255	2.77	0.085	0.919
f__Burkholderiaceae	Family	4378	16	57.266	56.114	97.988	3.778	6.598	1.152	2.012
f__Chitinophagaceae	Family	163	3	18.568	18.35	98.826	1.081	5.823	0.218	1.174
f__UBA5177	Family	2	1	0.812	0.573	70.566	0.293	36.132	0.239	29.434
f__SG8-39	Family	18	3	2.984	2.68	89.816	0.615	20.625	0.304	10.184
f__GCA-2721975	Family	1	1	0.811	0.414	51.096	0.396	48.904	0.396	48.904
f__Acetobacteraceae	Family	277	20	13.858	11.363	81.996	2.798	20.192	2.495	18.004
f__URHD0088	Family	1	24	2.444	0.211	8.646	2.308	94.431	2.233	91.354
f__Gp1-AA112	Family	4	3	0.268	0.153	57.277	0.114	42.723	0.114	42.723
f__Streptosporangiaceae	Family	137	6	8.323	7.788	93.567	0.939	11.285	0.535	6.433
f__Gemmatimonadaceae	Family	34	1	4.02	3.929	97.729	0.377	9.375	0.091	2.271
f__Bryobacteraceae	Family	71	33	9.213	6.251	67.855	3.906	42.4	2.961	32.145
f__Mycobacteriaceae	Family	9384	15	36.381	35.594	97.838	1.287	3.538	0.787	2.162
f__UBA8139	Family	1	1	0.553	0.242	43.731	0.311	56.269	0.311	56.269
f__QIAW01	Family	1	2	0.727	0.276	37.947	0.499	68.6	0.451	62.053
f__UBA8260	Family	32	6	2.406	1.574	65.397	1.004	41.72	0.833	34.603
f__F11	Family	2	1	0.949	0.639	67.413	0.309	32.587	0.309	32.587
f__Sphingomonadaceae	Family	703	11	32.624	31.667	97.065	2.133	6.537	0.957	2.935
f__Nocardioidaceae	Family	101	1	7.874	7.745	98.358	0.366	4.653	0.129	1.642
f__Abditibacteriaceae	Family	1	2	0.568	0.343	60.424	0.225	39.576	0.225	39.576
f__Elsteraceae	Family	2	1	0.72	0.409	56.726	0.312	43.274	0.312	43.274
f__Xanthobacteraceae	Family	283	26	11.726	9.823	83.775	2.77	23.623	1.902	16.225
f__Gemmataceae	Family	11	1	2.889	2.676	92.624	0.336	11.624	0.213	7.376
f__Rubrobacteraceae	Family	4	1	0.971	0.754	77.609	0.217	22.391	0.217	22.391
f__Haliangiaceae	Family	2	1	1.002	0.712	71.068	0.401	39.989	0.29	28.932
f__UBA1301	Family	15	12	3.724	2.607	69.993	1.638	43.99	1.118	30.007
f__Chromobacteriaceae	Family	66	3	1.579	1.458	92.338	0.329	20.826	0.121	7.662
f__Eremiobacteraceae	Family	1	13	1	0.324	32.447	0.777	77.758	0.675	67.553
f__Rhodanobacteraceae	Family	91	1	5.229	5.022	96.055	0.507	9.702	0.206	3.945
f__Solirubrobacteraceae	Family	33	31	6.44	4.23	65.685	2.463	38.24	2.21	34.315
f__Reyranellaceae	Family	10	4	1.257	0.824	65.503	0.654	51.996	0.434	34.497
f__Beijerinckiaceae	Family	251	33	11.52	10.006	86.859	2.492	21.63	1.514	13.141
f__Pseudonocardiaceae	Family	227	14	11.459	10.535	91.934	1.661	14.493	0.924	8.066
f__Steroidobacteraceae	Family	27	18	4.419	3.352	75.854	1.475	33.371	1.067	24.146
f__Herpetosiphonaceae	Family	5	1	0.923	0.748	81.05	0.362	39.215	0.175	18.95
f__Frankiaceae	Family	40	3	1.839	1.33	72.347	0.508	27.653	0.508	27.653
g__1-14-0-10-45-20	Genus	1	1	0.833	0.411	49.379	0.421	50.621	0.421	50.621
g__PALSA-600	Genus	1	3	0.382	0.184	48.07	0.198	51.93	0.198	51.93
g__Palsa-883	Genus	2	8	1.151	0.226	19.623	1.015	88.182	0.925	80.377
g__Sphingomonas_A	Genus	4	3	0.852	0.616	72.357	0.341	40.066	0.235	27.643
g__Mycobacterium	Genus	6112	9	4.287	3.945	92.012	0.572	13.337	0.342	7.988
g__Palsa-504	Genus	4	1	0.326	0.243	74.553	0.083	25.447	0.083	25.447
g__Enterobacter_B	Genus	2	1	0.015	0.008	54.114	0.007	45.886	0.007	45.886
g__Pelomonas	Genus	7	2	0.472	0.306	64.826	0.27	57.228	0.166	35.174
g__Dyella	Genus	12	1	0.567	0.361	63.614	0.267	47.113	0.206	36.386
g__AV40	Genus	9	1	0.349	0.273	78.428	0.105	29.996	0.075	21.572
g__Cupriavidus	Genus	63	1	0.694	0.645	92.98	0.139	19.982	0.049	7.02
g__Herbaspirillum	Genus	31	1	0.476	0.462	97.048	0.11	23.006	0.014	2.952
g__Bog-532	Genus	3	1	0.167	0.077	45.761	0.091	54.239	0.091	54.239
g__Mucilaginibacter	Genus	36	1	1.744	1.66	95.147	0.113	6.453	0.085	4.853
g__Pseudolabrys	Genus	6	5	1.116	0.684	61.253	0.463	41.485	0.433	38.747
g__Sphningosinicella	Genus	4	4	0.811	0.557	68.591	0.334	41.147	0.255	31.409
g__Palsa-1483	Genus	4	14	1.565	0.333	21.296	1.323	84.532	1.232	78.704
g__Rubrobacter_A	Genus	1	1	0.507	0.29	57.122	0.217	42.878	0.217	42.878
g__Paraburkholderia	Genus	68	1	0.675	0.642	95.084	0.052	7.699	0.033	4.916
g__Pseudonocardia	Genus	35	2	2.157	1.856	86.046	0.549	25.435	0.301	13.954
g__Sphingomonas_F	Genus	1	1	0.306	0.167	54.448	0.14	45.552	0.14	45.552
g__SCGC-AG-212-J23	Genus	2	3	0.657	0.353	53.754	0.368	55.934	0.304	46.246
g__Palsa-1478	Genus	17	6	0.772	0.499	64.642	0.318	41.139	0.273	35.358
g__Paludibacterium	Genus	1	2	0.224	0.115	51.316	0.109	48.684	0.109	48.684
g__2-12-FULL-43-28	Genus	1	1	0.369	0.206	55.866	0.163	44.134	0.163	44.134
g__AV69	Genus	15	1	0.796	0.699	87.782	0.166	20.808	0.097	12.218
g__Silvibacterium	Genus	1	3	0.339	0.112	33.087	0.227	66.913	0.227	66.913
g__Bog-939	Genus	5	7	0.826	0.337	40.827	0.644	77.981	0.489	59.173
g__QHXM01	Genus	1	2	0.303	0.105	34.845	0.197	65.155	0.197	65.155
g__OLB17	Genus	10	2	1.721	1.429	83.017	0.391	22.734	0.292	16.983
g__Chryseobacterium	Genus	143	1	2.424	2.406	99.259	0.1	4.122	0.018	0.741
g__Chitinophaga	Genus	28	1	1.965	1.951	99.301	0.19	9.69	0.014	0.699
g__Marmoricola	Genus	4	1	0.549	0.42	76.474	0.146	26.63	0.129	23.526
g__GAS188	Genus	3	17	0.398	0.08	20.086	0.318	79.914	0.318	79.914
g__Palsa-881	Genus	3	3	0.842	0.386	45.864	0.57	67.653	0.456	54.136
g__JKG1	Genus	1	1	0.302	0.127	42.023	0.175	57.977	0.175	57.977
g__PSRJ01	Genus	1	4	0.42	0.103	24.444	0.317	75.556	0.317	75.556
g__Palsa-187	Genus	2	2	0.366	0.189	51.819	0.176	48.181	0.176	48.181
g__QHXN01	Genus	1	2	0.244	0.086	35.03	0.159	64.97	0.159	64.97
g__Bradyrhizobium	Genus	178	7	3.082	2.627	85.255	0.577	18.725	0.454	14.745
g__BOG-935	Genus	1	1	0.272	0.129	47.432	0.143	52.568	0.143	52.568
g__Nevskia	Genus	2	1	0.433	0.347	80.09	0.183	42.323	0.086	19.91
g__UBA4722	Genus	1	1	0.404	0.186	46.033	0.218	53.967	0.218	53.967
g__Paucibacter	Genus	4	3	0.603	0.284	47.199	0.345	57.184	0.318	52.801
g__PALSA-1484	Genus	1	1	0.234	0.133	56.778	0.101	43.222	0.101	43.222
g__Rhizobacter	Genus	16	1	1.209	1.058	87.531	0.272	22.494	0.151	12.469
g__BOG-931	Genus	1	7	0.672	0.243	36.124	0.461	68.651	0.429	63.876
g__UBA10103	Genus	25	1	4.661	4.408	94.568	0.509	10.92	0.253	5.432
g__URHD0088	Genus	1	1	0.284	0.136	47.897	0.148	52.103	0.148	52.103
g__Palsa-89	Genus	8	1	0.43	0.358	83.356	0.163	37.964	0.071	16.644
g__Mycolicibacterium	Genus	254	1	5.421	5.233	96.534	0.188	3.466	0.188	3.466
g__Kutzneria	Genus	2	2	0.284	0.154	54.066	0.131	45.934	0.131	45.934
g__GCA-003244245	Genus	2	10	0.621	0.128	20.671	0.512	82.436	0.493	79.329
g__Gemmatirosa	Genus	1	1	0.168	0.077	45.743	0.091	54.257	0.091	54.257
g__Iso899	Genus	1	2	0.524	0.202	38.554	0.403	77.003	0.322	61.446
g__FEB-22	Genus	1	1	0.357	0.168	47.085	0.189	52.915	0.189	52.915
g__UBA6038	Genus	13	12	2.816	1.698	60.307	1.441	51.198	1.118	39.693
g__Curvibacter	Genus	2	1	0.1	0.045	45.436	0.054	54.564	0.054	54.564
g__BOG-908	Genus	1	1	0.505	0.258	51.035	0.247	48.965	0.247	48.965
g__Gp1-AA122	Genus	2	3	0.263	0.092	34.931	0.171	65.069	0.171	65.069
g__Paraburkholderia_B	Genus	34	1	0.514	0.498	96.85	0.097	18.963	0.016	3.15
g__Singulisphaera	Genus	3	1	0.31	0.162	52.304	0.148	47.696	0.148	47.696
g__Acidisphaera	Genus	1	3	0.795	0.214	26.864	0.581	73.136	0.581	73.136
g__UBA11361	Genus	2	2	0.518	0.171	32.959	0.348	67.041	0.348	67.041
g__Comamonas_B	Genus	33	1	0.161	0.143	88.965	0.04	25.22	0.018	11.035
g__Aquitalea	Genus	6	1	0.078	0.066	84.818	0.012	15.182	0.012	15.182
g__QHVT01	Genus	1	3	0.476	0.185	38.925	0.361	75.944	0.29	61.075
g__Metakosakonia	Genus	18	1	0.079	0.079	99.657	0.02	25.431	0	0.343
g__13-2-20CM-66-19	Genus	4	13	1.072	0.294	27.402	0.798	74.447	0.778	72.598
g__Sphingomonas	Genus	163	1	6.75	6.743	99.901	0.23	3.402	0.007	0.099
g__Gp1-AA145	Genus	5	3	0.69	0.419	60.745	0.271	39.255	0.271	39.255
g__PALSA-188	Genus	1	1	0.282	0.135	47.831	0.147	52.169	0.147	52.169
g__Palsa-465	Genus	5	31	2.821	0.611	21.66	2.268	80.409	2.21	78.34
g__Reyranella	Genus	9	2	0.664	0.568	85.5	0.096	14.5	0.096	14.5
g__Parafilimonas	Genus	1	1	0.16	0.071	44.071	0.09	55.929	0.09	55.929
g__UBA7541	Genus	33	2	1.732	1.508	87.097	0.246	14.185	0.223	12.903
g__PALSA-1529	Genus	1	2	0.196	0.083	42.232	0.113	57.768	0.113	57.768
g__Palsa-739	Genus	4	4	0.741	0.543	73.267	0.345	46.522	0.198	26.733
g__PALSA-894	Genus	1	1	0.267	0.1	37.525	0.167	62.475	0.167	62.475

### Sheet: Suppl. Table 6
		100% ident. clusters	95% ident. clusters	90% ident. clusters	50% ident. Clusters
Total clusters	Absolute number	8995428	10317583	8138956	2908155
Annotated	Absolute number	6506928	7810350	5883514	1457111
	Fraction (%)	72.3359	75.6994	72.2883	50.1043
Pfam	Absolute number	6277819	7571020	5685309	1395429
	Fraction (%)	69.789	73.3798	69.853	47.9833
KEGG	Absolute number	3650031	4668331	3478020	676316
	Fraction (%)	40.5765	45.2464	42.733	23.2558
TIGRFAM	Absolute number	1746778	2297162	1700576	316426
	Fraction (%)	19.4185	22.2645	20.8943	10.8806

### Sheet: Suppl. Table 7
	Origination	HGT	Lost in family	Other
Total number of genes	988	1690	169	1982
Known function	17	644	111	1302
BGC	23	37	6	35
Signal peptide	219	307	73	279
Transmembrane helix	147	248	36	282

### Sheet: Suppl. Table 8
TCDB family	Substrate class	Substrate
1.A.46.2.1	Organic acid	Citrate
1.B.14.1.27	Organic acid	Citrate
1.B.25.1.10	Organic acid	Citrate
2.A.1.12.3	Organic acid	Citrate
2.A.1.6.1	Organic acid	Citrate
2.A.1.6.7	Organic acid	Citrate
2.A.11.1.6	Organic acid	Citrate
2.A.24.1.1	Organic acid	Citrate
2.A.24.2.4	Organic acid	Citrate
2.A.24.2.5	Organic acid	Citrate
2.A.24.3.1	Organic acid	Citrate
2.A.24.3.2	Organic acid	Citrate
2.A.29.2.4	Organic acid	Citrate
2.A.29.2.5	Organic acid	Citrate
2.A.29.2.6	Organic acid	Citrate
2.A.29.2.8	Organic acid	Citrate
2.A.29.29.1	Organic acid	Citrate
2.A.29.7.1	Organic acid	Citrate
2.A.29.7.2	Organic acid	Citrate
2.A.29.7.3	Organic acid	Citrate
2.A.29.7.4	Organic acid	Citrate
2.A.29.7.5	Organic acid	Citrate
2.A.47.1.17	Organic acid	Citrate
2.A.47.1.6	Organic acid	Citrate
2.A.47.1.9	Organic acid	Citrate
2.A.47.3.2	Organic acid	Citrate
2.A.47.3.4	Organic acid	Citrate
2.A.47.5.2	Organic acid	Citrate
2.A.66.1.24	Organic acid	Citrate
2.A.66.1.35	Organic acid	Citrate
2.A.66.1.53	Organic acid	Citrate
2.A.66.1.54	Organic acid	Citrate
2.A.80.1.4	Organic acid	Citrate
2.A.1.12.3	Organic acid	Malate
2.A.1.36.6	Organic acid	Malate
2.A.13.1.2	Organic acid	Malate
2.A.16.2.1	Organic acid	Malate
2.A.16.2.2	Organic acid	Malate
2.A.16.2.3	Organic acid	Malate
2.A.23.1.10	Organic acid	Malate
2.A.23.1.3	Organic acid	Malate
2.A.23.1.6	Organic acid	Malate
2.A.23.1.9	Organic acid	Malate
2.A.24.2.2	Organic acid	Malate
2.A.24.2.3	Organic acid	Malate
2.A.29.2.1	Organic acid	Malate
2.A.29.2.11	Organic acid	Malate
2.A.29.2.13	Organic acid	Malate
2.A.29.2.2	Organic acid	Malate
2.A.29.2.3	Organic acid	Malate
2.A.29.2.5	Organic acid	Malate
2.A.29.2.6	Organic acid	Malate
2.A.29.2.7	Organic acid	Malate
2.A.29.2.8	Organic acid	Malate
2.A.29.2.9	Organic acid	Malate
2.A.29.24.1	Organic acid	Malate
2.A.29.24.4	Organic acid	Malate
2.A.29.3.3	Organic acid	Malate
2.A.29.3.8	Organic acid	Malate
2.A.29.7.1	Organic acid	Malate
2.A.29.7.2	Organic acid	Malate
2.A.35.1.2	Organic acid	Malate
2.A.47.1.11	Organic acid	Malate
2.A.47.1.12	Organic acid	Malate
2.A.47.1.13	Organic acid	Malate
2.A.47.1.18	Organic acid	Malate
2.A.47.1.6	Organic acid	Malate
2.A.47.1.8	Organic acid	Malate
2.A.47.5.2	Organic acid	Malate
2.A.56.1.1	Organic acid	Malate
2.A.69.3.2	Organic acid	Malate
2.A.69.4.5	Organic acid	Malate
2.A.79.2.1	Organic acid	Malate
2.A.85.2.3	Organic acid	Malate
2.A.85.2.5	Organic acid	Malate
2.A.85.2.6	Organic acid	Malate
3.A.1.201.33	Organic acid	Malate
2.A.29.2.8	Organic acid	Glutarate
2.A.56.1.10	Organic acid	Cinnamate
2.A.1.82.4	Organic acid	Nicotinic acid
2.A.88.5.1	Organic acid	Nicotinic acid
2.A.88.5.2	Organic acid	Nicotinic acid
9.A.23.1.1	Organic acid	Nicotinic acid
2.A.1.6.6	Organic acid	Shikimate
2.A.81.1.3	Organic acid	Succinate
2.A.96.1.1	Organic acid	Succinate
3.D.10.1.1	Organic acid	Succinate
3.D.10.1.2	Organic acid	Succinate
3.D.10.1.4	Organic acid	Succinate
3.D.10.1.9	Organic acid	Succinate
1.E.14.1.16	Organic acid	Acetic acid
1.E.14.1.17	Organic acid	Acetic acid
3.E.1.4.6	Organic acid	Acetic acid
3.E.1.4.8	Organic acid	Acetic acid
2.A.1.12.3	Organic acid	Fumarate
2.A.13.1.1	Organic acid	Fumarate
2.A.13.1.2	Organic acid	Fumarate
2.A.13.1.3	Organic acid	Fumarate
2.A.23.1.10	Organic acid	Fumarate
2.A.23.1.11	Organic acid	Fumarate
2.A.23.1.3	Organic acid	Fumarate
2.A.23.1.6	Organic acid	Fumarate
2.A.23.1.9	Organic acid	Fumarate
2.A.29.13.1	Organic acid	Fumarate
2.A.29.2.2	Organic acid	Fumarate
2.A.29.29.1	Organic acid	Fumarate
2.A.47.1.11	Organic acid	Fumarate
2.A.47.1.12	Organic acid	Fumarate
2.A.47.1.13	Organic acid	Fumarate
2.A.47.1.18	Organic acid	Fumarate
2.A.47.1.8	Organic acid	Fumarate
2.A.47.5.2	Organic acid	Fumarate
2.A.47.5.3	Organic acid	Fumarate
2.A.53.3.11	Organic acid	Fumarate
2.A.53.3.13	Organic acid	Fumarate
2.A.56.1.1	Organic acid	Fumarate
3.D.10.1.1	Organic acid	Fumarate
3.D.10.1.2	Organic acid	Fumarate
3.D.10.1.5	Organic acid	Fumarate
3.D.10.1.8	Organic acid	Fumarate
3.D.10.1.9	Organic acid	Fumarate
2.A.101.1.2	Organic acid	Malonate
2.A.29.15.1	Organic acid	Malonate
2.A.29.24.1	Organic acid	Malonate
2.A.29.24.4	Organic acid	Malonate
2.A.56.1.7	Organic acid	Malonate
2.A.69.3.3	Organic acid	Malonate
2.A.69.3.4	Organic acid	Malonate
2.A.69.3.6	Organic acid	Malonate
2.A.70.1.1	Organic acid	Malonate
2.A.70.1.2	Organic acid	Malonate
2.A.53.1.9	Organic acid	Oxalate
2.A.53.2.12	Organic acid	Oxalate
2.A.53.2.16	Organic acid	Oxalate
2.A.53.2.5	Organic acid	Oxalate
2.A.53.2.6	Organic acid	Oxalate
2.A.53.2.7	Organic acid	Oxalate
2.A.53.2.8	Organic acid	Oxalate
2.A.53.2.9	Organic acid	Oxalate
2.A.1.14.3	Organic acid	Tartrate
2.A.47.1.18	Organic acid	Tartrate
1.A.16.2.7	Organic acid	Lactate
1.A.8.9.14	Organic acid	Lactate
2.A.1.12.2	Organic acid	Lactate
2.A.1.12.3	Organic acid	Lactate
2.A.1.12.4	Organic acid	Lactate
2.A.1.13.1	Organic acid	Lactate
2.A.1.13.6	Organic acid	Lactate
2.A.1.13.9	Organic acid	Lactate
2.A.1.19.14	Organic acid	Lactate
2.A.1.19.17	Organic acid	Lactate
2.A.1.6.11	Organic acid	Lactate
2.A.106.1.8	Organic acid	Lactate
2.A.14.1.1	Organic acid	Lactate
2.A.14.1.2	Organic acid	Lactate
2.A.14.1.3	Organic acid	Lactate
2.A.14.2.2	Organic acid	Lactate
2.A.21.4.1	Organic acid	Lactate
2.A.21.5.3	Organic acid	Lactate
2.A.21.5.4	Organic acid	Lactate
2.A.21.5.5	Organic acid	Lactate
2.A.24.2.2	Organic acid	Lactate
2.A.24.3.1	Organic acid	Lactate
2.A.24.3.2	Organic acid	Lactate
2.A.35.1.2	Organic acid	Lactate
2.A.47.1.8	Organic acid	Lactate
2.A.60.1.19	Organic acid	Lactate
2.A.29.2.6	Organic acid	Maleate
2.A.47.1.8	Organic acid	Maleate
1.A.16.1.1	Organic acid	Formate
1.A.16.1.2	Organic acid	Formate
1.A.16.1.3	Organic acid	Formate
1.A.16.2.1	Organic acid	Formate
1.A.16.2.3	Organic acid	Formate
1.A.16.2.8	Organic acid	Formate
1.A.16.3.5	Organic acid	Formate
2.A.1.13.1	Organic acid	Formate
2.A.53.2.4	Organic acid	Formate
2.A.53.2.5	Organic acid	Formate
2.A.53.2.7	Organic acid	Formate
2.A.53.2.8	Organic acid	Formate
2.A.3.10.13	Amino acid	Glutamic acid
2.A.3.8.11	Amino acid	Glutamic acid
3.A.1.3.22	Amino acid	Glutamic acid
2.A.3.10.13	Amino acid	Aspartic acid
2.A.104.1.1	Amino acid	Alanine
2.A.104.3.1	Amino acid	Alanine
2.A.104.3.2	Amino acid	Alanine
2.A.120.1.12	Amino acid	Alanine
2.A.18.6.3	Amino acid	Alanine
2.A.18.6.5	Amino acid	Alanine
2.A.18.6.7	Amino acid	Alanine
2.A.18.7.4	Amino acid	Alanine
2.A.18.8.9	Amino acid	Alanine
2.A.21.4.1	Amino acid	Alanine
2.A.22.4.3	Amino acid	Alanine
2.A.23.3.1	Amino acid	Alanine
2.A.23.3.2	Amino acid	Alanine
2.A.25.1.1	Amino acid	Alanine
2.A.25.1.10	Amino acid	Alanine
2.A.25.1.2	Amino acid	Alanine
2.A.25.1.3	Amino acid	Alanine
2.A.25.1.5	Amino acid	Alanine
2.A.25.1.6	Amino acid	Alanine
2.A.25.1.7	Amino acid	Alanine
2.A.25.1.8	Amino acid	Alanine
2.A.25.1.9	Amino acid	Alanine
2.A.3.1.17	Amino acid	Alanine
2.A.3.1.20	Amino acid	Alanine
2.A.3.10.22	Amino acid	Alanine
2.A.3.8.11	Amino acid	Alanine
2.A.3.8.20	Amino acid	Alanine
2.A.3.8.3	Amino acid	Alanine
2.A.3.9.1	Amino acid	Alanine
2.A.50.2.1	Amino acid	Alanine
2.A.54.1.1	Amino acid	Alanine
2.A.7.3.19	Amino acid	Alanine
2.A.79.1.5	Amino acid	Alanine
2.A.81.1.1	Amino acid	Alanine
2.A.81.1.6	Amino acid	Alanine
2.A.95.1.4	Amino acid	Alanine
3.A.1.3.23	Amino acid	Alanine
3.A.1.4.10	Amino acid	Alanine
3.A.1.4.2	Amino acid	Alanine
3.A.1.4.8	Amino acid	Alanine
2.A.1.53.1	Amino acid	Threonine
2.A.18.6.5	Amino acid	Threonine
2.A.23.3.1	Amino acid	Threonine
2.A.3.1.21	Amino acid	Threonine
2.A.3.8.12	Amino acid	Threonine
2.A.3.8.20	Amino acid	Threonine
2.A.3.8.28	Amino acid	Threonine
2.A.42.2.2	Amino acid	Threonine
2.A.7.3.6	Amino acid	Threonine
2.A.76.1.10	Amino acid	Threonine
2.A.76.1.2	Amino acid	Threonine
2.A.79.1.1	Amino acid	Threonine
2.A.79.1.2	Amino acid	Threonine
2.A.79.1.3	Amino acid	Threonine
2.A.95.1.4	Amino acid	Threonine
3.A.1.3.26	Amino acid	Threonine
3.A.1.4.10	Amino acid	Threonine
3.A.1.4.8	Amino acid	Threonine
1.B.24.1.1	Amino acid	Serine
2.A.18.6.5	Amino acid	Serine
2.A.18.8.9	Amino acid	Serine
2.A.23.3.1	Amino acid	Serine
2.A.23.3.2	Amino acid	Serine
2.A.3.1.20	Amino acid	Serine
2.A.3.1.21	Amino acid	Serine
2.A.3.1.7	Amino acid	Serine
2.A.3.8.11	Amino acid	Serine
2.A.3.8.12	Amino acid	Serine
2.A.3.8.20	Amino acid	Serine
2.A.3.8.28	Amino acid	Serine
2.A.3.8.6	Amino acid	Serine
2.A.42.2.1	Amino acid	Serine
2.A.42.2.2	Amino acid	Serine
2.A.54.1.1	Amino acid	Serine
2.A.7.21.9	Amino acid	Serine
2.A.76.1.10	Amino acid	Serine
2.A.76.1.9	Amino acid	Serine
2.A.79.1.1	Amino acid	Serine
2.A.8.1.5	Amino acid	Serine
2.A.95.1.4	Amino acid	Serine
2.A.95.1.6	Amino acid	Serine
3.A.1.3.26	Amino acid	Serine
3.A.1.4.10	Amino acid	Serine
3.A.1.4.2	Amino acid	Serine
3.A.1.4.8	Amino acid	Serine
9.A.29.3.3	Amino acid	Serine
9.A.29.3.4	Amino acid	Serine
9.B.104.1.4	Amino acid	Serine
2.A.13.1.3	Amino acid	Asparagine
2.A.18.6.3	Amino acid	Asparagine
2.A.18.6.5	Amino acid	Asparagine
2.A.25.1.9	Amino acid	Asparagine
2.A.3.1.24	Amino acid	Asparagine
2.A.3.1.8	Amino acid	Asparagine
2.A.3.10.7	Amino acid	Asparagine
2.A.3.8.20	Amino acid	Asparagine
2.A.3.9.2	Amino acid	Asparagine
2.A.7.3.2	Amino acid	Asparagine
2.A.7.36.1	Amino acid	Asparagine
3.A.1.3.19	Amino acid	Asparagine
3.A.1.3.25	Amino acid	Asparagine
3.A.1.3.26	Amino acid	Asparagine
3.A.1.3.7	Amino acid	Asparagine
1.V.1.1.1	Amino acid	Glutamine
2.A.18.6.1	Amino acid	Glutamine
2.A.18.6.16	Amino acid	Glutamine
2.A.18.6.2	Amino acid	Glutamine
2.A.18.6.3	Amino acid	Glutamine
2.A.18.6.5	Amino acid	Glutamine
2.A.18.6.8	Amino acid	Glutamine
2.A.23.3.2	Amino acid	Glutamine
2.A.25.1.9	Amino acid	Glutamine
2.A.3.10.5	Amino acid	Glutamine
2.A.3.10.7	Amino acid	Glutamine
2.A.3.8.20	Amino acid	Glutamine
2.A.3.8.3	Amino acid	Glutamine
2.A.3.8.6	Amino acid	Glutamine
2.A.7.3.2	Amino acid	Glutamine
2.A.7.3.58	Amino acid	Glutamine
2.A.7.36.1	Amino acid	Glutamine
3.A.1.3.12	Amino acid	Glutamine
3.A.1.3.19	Amino acid	Glutamine
3.A.1.3.2	Amino acid	Glutamine
3.A.1.3.22	Amino acid	Glutamine
3.A.1.3.25	Amino acid	Glutamine
3.A.1.3.26	Amino acid	Glutamine
3.A.1.3.7	Amino acid	Glutamine
2.A.1.44.1	Amino acid	Valine
2.A.1.44.2	Amino acid	Valine
2.A.1.53.2	Amino acid	Valine
2.A.26.1.2	Amino acid	Valine
2.A.3.10.22	Amino acid	Valine
2.A.3.10.27	Amino acid	Valine
2.A.3.10.6	Amino acid	Valine
2.A.3.10.9	Amino acid	Valine
2.A.3.3.23	Amino acid	Valine
2.A.3.8.20	Amino acid	Valine
2.A.3.8.6	Amino acid	Valine
2.A.78.1.2	Amino acid	Valine
3.A.1.3.23	Amino acid	Valine
3.A.1.4.1	Amino acid	Valine
3.A.1.4.10	Amino acid	Valine
3.A.1.4.14	Amino acid	Valine
3.A.1.4.8	Amino acid	Valine
2.A.102.3.4	Amino acid	Glycine
2.A.15.1.7	Amino acid	Glycine
2.A.18.5.1	Amino acid	Glycine
2.A.18.5.3	Amino acid	Glycine
2.A.18.6.5	Amino acid	Glycine
2.A.18.8.9	Amino acid	Glycine
2.A.22.2.10	Amino acid	Glycine
2.A.22.2.12	Amino acid	Glycine
2.A.22.2.2	Amino acid	Glycine
2.A.22.2.6	Amino acid	Glycine
2.A.22.3.1	Amino acid	Glycine
2.A.25.1.1	Amino acid	Glycine
2.A.25.1.10	Amino acid	Glycine
2.A.25.1.4	Amino acid	Glycine
2.A.25.1.7	Amino acid	Glycine
2.A.25.1.8	Amino acid	Glycine
2.A.25.1.9	Amino acid	Glycine
2.A.29.5.6	Amino acid	Glycine
2.A.3.1.20	Amino acid	Glycine
2.A.3.1.25	Amino acid	Glycine
2.A.3.1.7	Amino acid	Glycine
2.A.3.10.22	Amino acid	Glycine
2.A.3.8.20	Amino acid	Glycine
2.A.79.1.5	Amino acid	Glycine
2.A.95.1.4	Amino acid	Glycine
3.A.1.12.15	Amino acid	Glycine
3.A.1.4.2	Amino acid	Glycine
2.A.1.44.1	Amino acid	Isoleucine
2.A.1.44.2	Amino acid	Isoleucine
2.A.26.1.2	Amino acid	Isoleucine
2.A.3.10.22	Amino acid	Isoleucine
2.A.3.10.6	Amino acid	Isoleucine
2.A.3.3.23	Amino acid	Isoleucine
2.A.3.8.20	Amino acid	Isoleucine
2.A.3.8.6	Amino acid	Isoleucine
2.A.78.1.2	Amino acid	Isoleucine
3.A.1.4.1	Amino acid	Isoleucine
3.A.1.4.10	Amino acid	Isoleucine
3.A.1.4.14	Amino acid	Isoleucine
3.A.1.4.8	Amino acid	Isoleucine
2.A.7.3.6	Amino acid	Homoserine
2.A.76.1.1	Amino acid	Homoserine
2.A.76.1.10	Amino acid	Homoserine
2.A.76.1.9	Amino acid	Homoserine
1.B.25.1.1	Amino acid	Histidine
1.B.25.1.12	Amino acid	Histidine
2.A.1.24.2	Amino acid	Histidine
2.A.1.3.27	Amino acid	Histidine
2.A.1.48.1	Amino acid	Histidine
2.A.1.48.2	Amino acid	Histidine
2.A.17.3.11	Amino acid	Histidine
2.A.17.3.2	Amino acid	Histidine
2.A.17.3.3	Amino acid	Histidine
2.A.18.2.2	Amino acid	Histidine
2.A.18.2.6	Amino acid	Histidine
2.A.18.2.8	Amino acid	Histidine
2.A.18.2.9	Amino acid	Histidine
2.A.18.6.2	Amino acid	Histidine
2.A.18.6.3	Amino acid	Histidine
2.A.21.4.1	Amino acid	Histidine
2.A.29.19.1	Amino acid	Histidine
2.A.29.8.13	Amino acid	Histidine
2.A.29.8.6	Amino acid	Histidine
2.A.29.8.9	Amino acid	Histidine
2.A.29.9.1	Amino acid	Histidine
2.A.3.1.12	Amino acid	Histidine
2.A.3.1.9	Amino acid	Histidine
2.A.3.10.1	Amino acid	Histidine
2.A.3.10.18	Amino acid	Histidine
2.A.3.10.20	Amino acid	Histidine
2.A.3.10.21	Amino acid	Histidine
2.A.3.8.10	Amino acid	Histidine
2.A.3.8.11	Amino acid	Histidine
2.A.3.8.12	Amino acid	Histidine
2.A.3.8.22	Amino acid	Histidine
2.A.3.8.3	Amino acid	Histidine
2.A.3.8.6	Amino acid	Histidine
2.A.7.17.2	Amino acid	Histidine
2.A.75.1.1	Amino acid	Histidine
2.A.75.1.2	Amino acid	Histidine
2.A.8.1.12	Amino acid	Histidine
3.A.1.12.6	Amino acid	Histidine
3.A.1.24.5	Amino acid	Histidine
3.A.1.3.1	Amino acid	Histidine
3.A.1.3.12	Amino acid	Histidine
3.A.1.3.17	Amino acid	Histidine
3.A.1.3.23	Amino acid	Histidine
3.A.1.3.26	Amino acid	Histidine
3.A.1.3.27	Amino acid	Histidine
3.A.1.3.29	Amino acid	Histidine
3.A.1.4.2	Amino acid	Histidine
9.A.5.2.1	Amino acid	Histidine
9.A.5.2.2	Amino acid	Histidine
1.B.25.1.1	Amino acid	Lysine
2.A.1.24.2	Amino acid	Lysine
2.A.1.3.27	Amino acid	Lysine
2.A.1.3.74	Amino acid	Lysine
2.A.1.48.1	Amino acid	Lysine
2.A.1.48.2	Amino acid	Lysine
2.A.124.1.1	Amino acid	Lysine
2.A.124.1.8	Amino acid	Lysine
2.A.18.2.2	Amino acid	Lysine
2.A.18.2.6	Amino acid	Lysine
2.A.18.2.8	Amino acid	Lysine
2.A.18.2.9	Amino acid	Lysine
2.A.29.19.1	Amino acid	Lysine
2.A.29.8.13	Amino acid	Lysine
2.A.29.8.6	Amino acid	Lysine
2.A.29.9.1	Amino acid	Lysine
2.A.3.1.18	Amino acid	Lysine
2.A.3.1.2	Amino acid	Lysine
2.A.3.10.10	Amino acid	Lysine
2.A.3.10.15	Amino acid	Lysine
2.A.3.10.20	Amino acid	Lysine
2.A.3.10.21	Amino acid	Lysine
2.A.3.2.4	Amino acid	Lysine
2.A.3.2.6	Amino acid	Lysine
2.A.3.3.1	Amino acid	Lysine
2.A.3.3.2	Amino acid	Lysine
2.A.3.3.5	Amino acid	Lysine
2.A.3.3.9	Amino acid	Lysine
2.A.3.8.22	Amino acid	Lysine
2.A.3.8.3	Amino acid	Lysine
2.A.35.2.2	Amino acid	Lysine
2.A.43.2.1	Amino acid	Lysine
2.A.75.1.1	Amino acid	Lysine
2.A.75.1.2	Amino acid	Lysine
3.A.1.3.1	Amino acid	Lysine
3.A.1.3.12	Amino acid	Lysine
3.A.1.3.17	Amino acid	Lysine
3.A.1.3.20	Amino acid	Lysine
3.A.1.3.23	Amino acid	Lysine
3.A.1.3.27	Amino acid	Lysine
3.A.1.3.29	Amino acid	Lysine
1.B.23.1.11	Amino acid	Arginine
1.B.25.1.1	Amino acid	Arginine
1.B.6.2.7	Amino acid	Arginine
2.A.1.24.2	Amino acid	Arginine
2.A.1.3.27	Amino acid	Arginine
2.A.1.3.74	Amino acid	Arginine
2.A.1.48.1	Amino acid	Arginine
2.A.1.48.2	Amino acid	Arginine
2.A.118.1.1	Amino acid	Arginine
2.A.118.1.5	Amino acid	Arginine
2.A.118.1.6	Amino acid	Arginine
2.A.18.6.9	Amino acid	Arginine
2.A.18.9.1	Amino acid	Arginine
2.A.18.9.2	Amino acid	Arginine
2.A.29.19.1	Amino acid	Arginine
2.A.29.8.13	Amino acid	Arginine
2.A.29.8.6	Amino acid	Arginine
2.A.29.8.9	Amino acid	Arginine
2.A.29.9.1	Amino acid	Arginine
2.A.29.9.2	Amino acid	Arginine
2.A.3.1.11	Amino acid	Arginine
2.A.3.10.20	Amino acid	Arginine
2.A.3.10.21	Amino acid	Arginine
2.A.3.10.23	Amino acid	Arginine
2.A.3.10.25	Amino acid	Arginine
2.A.3.10.4	Amino acid	Arginine
2.A.3.2.10	Amino acid	Arginine
2.A.3.2.11	Amino acid	Arginine
2.A.3.2.3	Amino acid	Arginine
2.A.3.2.5	Amino acid	Arginine
2.A.3.2.7	Amino acid	Arginine
2.A.3.2.8	Amino acid	Arginine
2.A.3.3.1	Amino acid	Arginine
2.A.3.3.2	Amino acid	Arginine
2.A.3.3.5	Amino acid	Arginine
2.A.3.3.9	Amino acid	Arginine
2.A.3.8.11	Amino acid	Arginine
2.A.3.8.22	Amino acid	Arginine
2.A.3.8.3	Amino acid	Arginine
2.A.35.1.4	Amino acid	Arginine
2.A.43.2.1	Amino acid	Arginine
2.A.75.1.1	Amino acid	Arginine
2.A.75.1.2	Amino acid	Arginine
3.A.1.3.1	Amino acid	Arginine
3.A.1.3.11	Amino acid	Arginine
3.A.1.3.12	Amino acid	Arginine
3.A.1.3.15	Amino acid	Arginine
3.A.1.3.17	Amino acid	Arginine
3.A.1.3.23	Amino acid	Arginine
3.A.1.3.27	Amino acid	Arginine
3.A.1.3.29	Amino acid	Arginine
3.A.1.3.3	Amino acid	Arginine
9.A.5.1.1	Amino acid	Arginine
2.A.1.44.1	Amino acid	Leucine
2.A.1.44.2	Amino acid	Leucine
2.A.18.6.5	Amino acid	Leucine
2.A.3.10.12	Amino acid	Leucine
2.A.3.10.18	Amino acid	Leucine
2.A.3.10.22	Amino acid	Leucine
2.A.3.10.6	Amino acid	Leucine
2.A.3.13.3	Amino acid	Leucine
2.A.3.3.23	Amino acid	Leucine
2.A.3.8.20	Amino acid	Leucine
2.A.3.8.3	Amino acid	Leucine
2.A.3.8.6	Amino acid	Leucine
2.A.76.1.5	Amino acid	Leucine
2.A.78.1.2	Amino acid	Leucine
3.A.1.4.1	Amino acid	Leucine
3.A.1.4.10	Amino acid	Leucine
3.A.1.4.14	Amino acid	Leucine
3.A.1.4.2	Amino acid	Leucine
3.A.1.4.8	Amino acid	Leucine
1.B.25.1.11	Amino acid	Proline
2.A.1.6.4	Amino acid	Proline
2.A.15.1.2	Amino acid	Proline
2.A.18.3.1	Amino acid	Proline
2.A.18.3.2	Amino acid	Proline
2.A.18.3.3	Amino acid	Proline
2.A.18.6.5	Amino acid	Proline
2.A.18.7.4	Amino acid	Proline
2.A.18.8.9	Amino acid	Proline
2.A.21.2.1	Amino acid	Proline
2.A.21.2.2	Amino acid	Proline
2.A.21.2.3	Amino acid	Proline
2.A.21.2.4	Amino acid	Proline
2.A.21.2.5	Amino acid	Proline
2.A.21.2.6	Amino acid	Proline
2.A.21.2.7	Amino acid	Proline
2.A.21.9.2	Amino acid	Proline
2.A.22.2.1	Amino acid	Proline
2.A.22.2.11	Amino acid	Proline
2.A.22.3.1	Amino acid	Proline
2.A.22.6.1	Amino acid	Proline
2.A.29.8.13	Amino acid	Proline
2.A.3.1.23	Amino acid	Proline
2.A.3.1.5	Amino acid	Proline
2.A.3.1.6	Amino acid	Proline
2.A.3.10.22	Amino acid	Proline
2.A.3.10.3	Amino acid	Proline
2.A.3.8.20	Amino acid	Proline
3.A.1.12.1	Amino acid	Proline
3.A.1.12.5	Amino acid	Proline
3.A.1.12.6	Amino acid	Proline
3.A.1.12.8	Amino acid	Proline
3.A.1.4.2	Amino acid	Proline
2.A.1.13.2	Amino acid	Phenylalanine
2.A.1.44.1	Amino acid	Phenylalanine
2.A.1.44.2	Amino acid	Phenylalanine
2.A.18.6.5	Amino acid	Phenylalanine
2.A.3.1.1	Amino acid	Phenylalanine
2.A.3.1.12	Amino acid	Phenylalanine
2.A.3.1.22	Amino acid	Phenylalanine
2.A.3.1.3	Amino acid	Phenylalanine
2.A.3.10.18	Amino acid	Phenylalanine
2.A.3.10.22	Amino acid	Phenylalanine
2.A.3.3.24	Amino acid	Phenylalanine
2.A.3.8.10	Amino acid	Phenylalanine
2.A.3.8.11	Amino acid	Phenylalanine
2.A.3.8.12	Amino acid	Phenylalanine
2.A.3.8.20	Amino acid	Phenylalanine
2.A.3.8.3	Amino acid	Phenylalanine
2.A.3.8.6	Amino acid	Phenylalanine
2.A.7.17.1	Amino acid	Phenylalanine
2.A.7.17.2	Amino acid	Phenylalanine
3.A.1.4.1	Amino acid	Phenylalanine
2.A.22.3.6	Amino acid	Γ-aminobutyric acid
2.A.22.3.7	Amino acid	Γ-aminobutyric acid
2.A.22.3.8	Amino acid	Γ-aminobutyric acid
2.A.22.3.9	Amino acid	Γ-aminobutyric acid
2.A.18.6.5	Amino acid	Methionine
2.A.22.4.3	Amino acid	Methionine
2.A.3.10.22	Amino acid	Methionine
2.A.3.10.23	Amino acid	Methionine
2.A.3.13.1	Amino acid	Methionine
2.A.3.8.16	Amino acid	Methionine
2.A.3.8.20	Amino acid	Methionine
2.A.3.8.4	Amino acid	Methionine
2.A.35.1.5	Amino acid	Methionine
2.A.35.1.8	Amino acid	Methionine
2.A.35.1.9	Amino acid	Methionine
2.A.78.1.2	Amino acid	Methionine
2.A.78.1.3	Amino acid	Methionine
3.A.1.24.1	Amino acid	Methionine
3.A.1.24.2	Amino acid	Methionine
3.A.1.24.3	Amino acid	Methionine
3.A.1.24.4	Amino acid	Methionine
3.A.1.4.14	Amino acid	Methionine
1.B.25.1.1	Amino acid	Ornithine
2.A.118.1.5	Amino acid	Ornithine
2.A.118.1.6	Amino acid	Ornithine
2.A.118.1.7	Amino acid	Ornithine
2.A.29.19.1	Amino acid	Ornithine
2.A.29.19.2	Amino acid	Ornithine
2.A.29.8.6	Amino acid	Ornithine
2.A.29.8.9	Amino acid	Ornithine
2.A.29.9.2	Amino acid	Ornithine
2.A.3.2.10	Amino acid	Ornithine
2.A.3.2.11	Amino acid	Ornithine
2.A.3.2.3	Amino acid	Ornithine
2.A.3.3.1	Amino acid	Ornithine
2.A.3.3.2	Amino acid	Ornithine
2.A.3.3.5	Amino acid	Ornithine
2.A.3.3.9	Amino acid	Ornithine
2.A.35.1.4	Amino acid	Ornithine
3.A.1.3.1	Amino acid	Ornithine
3.A.1.3.11	Amino acid	Ornithine
2.A.1.13.2	Amino acid	Tryptophan
2.A.22.4.1	Amino acid	Tryptophan
2.A.3.1.12	Amino acid	Tryptophan
2.A.3.1.22	Amino acid	Tryptophan
2.A.3.1.3	Amino acid	Tryptophan
2.A.3.10.18	Amino acid	Tryptophan
2.A.3.10.22	Amino acid	Tryptophan
2.A.3.10.8	Amino acid	Tryptophan
2.A.3.10.9	Amino acid	Tryptophan
2.A.3.3.24	Amino acid	Tryptophan
2.A.3.8.10	Amino acid	Tryptophan
2.A.3.8.11	Amino acid	Tryptophan
2.A.3.8.12	Amino acid	Tryptophan
2.A.3.8.20	Amino acid	Tryptophan
2.A.3.8.3	Amino acid	Tryptophan
2.A.3.8.6	Amino acid	Tryptophan
2.A.42.1.2	Amino acid	Tryptophan
2.A.42.1.3	Amino acid	Tryptophan
2.A.7.17.1	Amino acid	Tryptophan
2.A.7.17.2	Amino acid	Tryptophan
2.A.88.4.1	Amino acid	Tryptophan
3.A.1.34.1	Amino acid	Tryptophan
1.B.25.1.32	Amino acid	Tyrosine
2.A.1.13.2	Amino acid	Tyrosine
2.A.22.5.2	Amino acid	Tyrosine
2.A.3.1.12	Amino acid	Tyrosine
2.A.3.1.22	Amino acid	Tyrosine
2.A.3.1.3	Amino acid	Tyrosine
2.A.3.10.18	Amino acid	Tyrosine
2.A.3.10.9	Amino acid	Tyrosine
2.A.3.3.24	Amino acid	Tyrosine
2.A.3.8.10	Amino acid	Tyrosine
2.A.3.8.11	Amino acid	Tyrosine
2.A.3.8.12	Amino acid	Tyrosine
2.A.3.8.20	Amino acid	Tyrosine
2.A.35.1.3	Amino acid	Tyrosine
2.A.42.1.1	Amino acid	Tyrosine
2.A.42.1.4	Amino acid	Tyrosine
2.A.45.2.1	Amino acid	Tyrosine
2.A.7.17.1	Amino acid	Tyrosine
2.A.7.17.2	Amino acid	Tyrosine
3.A.1.3.26	Amino acid	Tyrosine
3.A.1.4.1	Amino acid	Tyrosine

### Sheet: Suppl. Table 9
Substrate	Regression coefficient (log10 scale)	ω2	p-value	V. epidendroides		B. macrantha
				Soil	Root (external)	Rock	Root (external)
Nicotinic acid	0.0082	0.455	0.0078	0.031	0.0499	0.0348	0.0553
Cinnamate	0.049	0.3781	0.0217	0.4051	0.5796	0.684	0.8834
Glutamine	0.1098	0.2338	0.0562	3.429	5.21	3.7231	4.883
Valine	0.083	0.2269	0.0594	18.1596	23.406	20.7276	24.2744
Isoleucine	0.0825	0.2225	0.0615	17.9273	23.0938	20.4765	23.9261
Threonine	0.088	0.2085	0.0686	16.7148	21.9624	19.3689	22.9118
Formate	0.0103	0.2016	0.0838	0.2337	0.2515	0.1796	0.2194
Serine	0.086	0.1977	0.0862	17.5251	22.8844	21.0445	24.6605
Alanine	0.0852	0.1896	0.0796	17.1064	22.3427	20.2739	23.678
Leucine	0.081	0.1828	0.0839	18.688	24.0272	21.9066	25.3798
Tartrate	0.093	0.1615	0.0988	1.0896	1.5421	0.9203	1.4925
Asparagine	0.103	0.1567	0.1025	1.2823	2.2182	1.3805	1.8988
Tyrosine	0.0812	0.1541	0.1046	2.4836	3.3494	2.978	3.7142
Malate	0.1092	0.1265	0.129	1.2847	2.2974	1.3186	1.8997
Phenylalanine	0.062	0.1149	0.1408	2.0685	2.671	2.3801	2.7891
Citrate	0.0923	0.0971	0.1725	1.0713	1.7415	0.816	1.2483
Glutamic acid	0.0612	0.0876	0.1732	0.8128	1.2887	0.8816	1.0485
Lactate	0.0765	0.0702	0.1975	1.3763	2.0258	1.5191	1.904
Homoserine	0.0776	0.0642	0.2067	1.1484	1.9612	1.3679	1.5748
Tryptophan	0.0474	0.0482	0.2336	0.3231	0.522	0.4493	0.5895
Glycine	0.0588	0.036	0.2654	2.2142	2.7223	2.8435	3.3216
Histidine	0.0948	0.0351	0.2584	3.1734	4.9018	3.8334	4.6424
Arginine	0.0711	0.0329	0.2711	2.415	3.2267	1.9009	2.441
Fumarate	0.0689	0.0239	0.2819	3.8912	4.9632	3.932	4.7882
Methionine	0.0637	0.018	0.2952	1.2882	2.0019	1.1567	1.3243
Malonate	0.0738	0.0089	0.3218	0.4228	1.105	0.3261	0.4113
Proline	0.0476	-0.027	0.421	1.5495	1.8801	2.3025	2.5545
Lysine	0.053	-0.0284	0.4256	1.2852	1.6638	0.6833	0.978
Shikimate	0.0245	-0.0444	0.4998	0.526	0.6106	0.5392	0.6197
Ornithine	0.0357	-0.0476	0.4972	0.8521	1.0193	0.4961	0.6649
Succinate	0.0282	-0.0615	0.5617	3.3262	3.7654	4.1279	4.2836
Acetic acid	0.0027	-0.064	0.6093	0.0213	0.0383	0.0358	0.0313

### Sheet: Suppl. Table 10
Family	Phylum	V. epidendroides		B. macrantha		All samples	Family PG (%)
		Soil	Root (external)	Rock	Root (external)
Undetermined	Undetermined	0.973868	0.958332	0.464497	0.855331	0.973868	N/A
UBA5184	Eremiobacterota	0.258911	0.265541	0.319836	0.337452	0.258911	47.05
Beijerinckiaceae	Proteobacteria	0.151689	0.118336	0.123803	0.104802	0.151689	13.14
Acetobacteraceae	Proteobacteria	0.150067	0.315715	0.0991062	0.292031	0.150067	18
Xanthobacteraceae	Proteobacteria	0.0551587	0.128904	0.229778	0.241379	0.0551587	16.23
Burkholderiaceae	Proteobacteria	0.0366846	0.187056	0.0507721	0.0511783	0.0366846	2.01
Isosphaeraceae	Planctomycetota	0.0273218	0.0154916	0.0088007	0.00333042	0.0273218	32.03
Solirubrobacteraceae	Actinobacteriota	0.0191547	0.0520497	0.0864204	0.102649	0.0191547	34.32
20CM-4-69-9	Actinobacteriota	0.016786	0.0109483	0	0.000113127	0.016786	13.08
Steroidobacteraceae	Proteobacteria	0.0125952	0.0262041	0.00757697	0.0402155	0.0125952	24.15
Promineofilaceae	Chloroflexota	0.0113315	0.00511235	0.000888977	0.000392347	0.0113315	N/A
Families that are significantly enriched in the shared ASV fraction are shown in bold.

### Sheet: Suppl. Table 11
ID	Photosynthesis	Carbon monoxide oxidation	Taxonomy
CP_BE_BS_16	No	Yes	d__Bacteria;p__Proteobacteria;c__Alphaproteobacteria;o__Acetobacterales;f__Acetobacteraceae;NA;NA
CP_BE_BS_23	No	Yes	d__Bacteria;p__Proteobacteria;c__Alphaproteobacteria;o__Rhizobiales;f__Beijerinckiaceae;g__Bog-939;NA
CP_BE_BS_31	No	Yes	d__Bacteria;p__Eremiobacterota;c__Eremiobacteria;o__UBP12;NA;NA;NA
CP_BE_BS_37	No	Yes	d__Bacteria;p__Verrucomicrobiota;c__Verrucomicrobiae;o__Chthoniobacterales;NA;NA;NA
CP_BE_BS_46	No	Yes	d__Bacteria;p__Actinobacteriota;c__Thermoleophilia;o__Solirubrobacterales;f__Solirubrobacteraceae;g__Palsa-465;NA
CP_BE_BS_R1_5	No	Yes	d__Bacteria;p__Proteobacteria;c__Alphaproteobacteria;o__Rhizobiales;f__Xanthobacteraceae;g__BOG-931;NA
CP_BE_BS_R3_12	No	Yes	d__Bacteria;p__Actinobacteriota;c__Actinobacteria;o__Mycobacteriales;f__Mycobacteriaceae;g__Mycolicibacterium;NA
CP_BE_RX_19	No	Yes	d__Bacteria;p__Actinobacteriota;c__Thermoleophilia;o__Solirubrobacterales;f__Solirubrobacteraceae;g__Palsa-465;NA
CP_BE_RX_48	No	Yes	d__Bacteria;p__Dormibacterota;c__Dormibacteria;o__UBA8260;f__UBA8260;NA;NA
CP_BE_RX_50	No	Yes	d__Bacteria;p__Actinobacteriota;c__Actinobacteria;o__Mycobacteriales;f__Pseudonocardiaceae;g__GCA-003244245;NA
CP_BE_RX_R1_10	Yes	Yes	d__Bacteria;p__Proteobacteria;c__Alphaproteobacteria;o__Acetobacterales;f__Acetobacteraceae;g__Palsa-883;NA
CP_BE_RX_R2_13	No	Yes	d__Bacteria;p__Proteobacteria;c__Alphaproteobacteria;o__Elsterales;f__URHD0088;g__URHD0088;NA
CP_BE_RX_R3_6	Yes	No	d__Bacteria;p__Proteobacteria;c__Alphaproteobacteria;o__Acetobacterales;f__Acetobacteraceae;g__Palsa-883;NA
CP_BM_ER_12	No	Yes	d__Bacteria;p__Actinobacteriota;c__Actinobacteria;o__Mycobacteriales;f__Pseudonocardiaceae;g__GCA-003244245;NA
CP_BM_ER_28	No	Yes	d__Bacteria;p__Actinobacteriota;c__Actinobacteria;o__Mycobacteriales;f__Pseudonocardiaceae;g__GCA-003244245;NA
CP_BM_ER_56	No	Yes	d__Bacteria;p__Actinobacteriota;c__Actinobacteria;o__Mycobacteriales;f__Pseudonocardiaceae;g__GCA-003244245;NA
CP_BM_ER_8	No	Yes	d__Bacteria;p__Eremiobacterota;c__Eremiobacteria;o__UBP12;f__UBA5184;g__Palsa-1478;NA
CP_BM_ER_R8_11	No	Yes	d__Bacteria;p__Actinobacteriota;c__Thermoleophilia;o__Solirubrobacterales;f__Solirubrobacteraceae;g__Palsa-465;NA
CP_BM_ER_R8_24	No	Yes	d__Bacteria;p__Actinobacteriota;c__Thermoleophilia;o__Solirubrobacterales;f__Solirubrobacteraceae;g__Palsa-465;NA
CP_BM_ER_R8_25	Yes	No	d__Bacteria;p__Proteobacteria;c__Alphaproteobacteria;o__Acetobacterales;f__Acetobacteraceae;NA;NA
CP_BM_ER_R8_29	No	Yes	d__Bacteria;p__Actinobacteriota;c__Actinobacteria;o__Mycobacteriales;f__Pseudonocardiaceae;g__Pseudonocardia;NA
CP_BM_ER_R8_30	Yes	No	d__Bacteria;p__Cyanobacteria;c__Cyanobacteriia;o__Cyanobacteriales;f__Chroococcidiopsidaceae;NA;NA
CP_BM_ER_R8_5	No	Yes	d__Bacteria;p__Actinobacteriota;c__Actinobacteria;o__Streptosporangiales;f__Streptosporangiaceae;NA;NA
CP_BM_ER_R9_27	No	Yes	d__Bacteria;p__Actinobacteriota;c__Actinobacteria;o__Mycobacteriales;f__Pseudonocardiaceae;g__GCA-003244245;NA
CP_BM_ER_R9_4	No	Yes	d__Bacteria;p__Proteobacteria;c__Alphaproteobacteria;o__Rhizobiales;f__Xanthobacteraceae;g__Bradyrhizobium;NA
CP_BM_RX_35	Yes	No	d__Bacteria;p__Cyanobacteria;c__Cyanobacteriia;o__Cyanobacteriales;f__Chroococcidiopsidaceae;NA;NA
CP_BM_RX_45	No	Yes	d__Bacteria;p__Proteobacteria;c__Alphaproteobacteria;o__Rhizobiales;f__Xanthobacteraceae;g__Bradyrhizobium;NA
CP_BM_RX_74	No	Yes	d__Bacteria;p__Actinobacteriota;c__Actinobacteria;o__Mycobacteriales;f__Pseudonocardiaceae;g__GCA-003244245;NA
CP_BM_RX_76	Yes	Yes	d__Bacteria;p__Proteobacteria;c__Alphaproteobacteria;o__Acetobacterales;f__Acetobacteraceae;NA;NA
CP_BM_RX_R7_7	No	Yes	d__Bacteria;p__Chloroflexota;c__Ktedonobacteria;o__Ktedonobacterales;f__Ktedonobacteraceae;NA;NA
CP_BM_RX_R8_15	No	Yes	d__Bacteria;p__Proteobacteria;c__Alphaproteobacteria;o__Acetobacterales;f__Acetobacteraceae;g__Acidisphaera;NA
CP_BM_RX_R8_2	No	Yes	d__Bacteria;p__Actinobacteriota;c__Actinobacteria;o__Mycobacteriales;f__Pseudonocardiaceae;g__GCA-003244245;NA
CP_BM_RX_R8_20	No	Yes	d__Bacteria;p__Actinobacteriota;c__Thermoleophilia;o__Solirubrobacterales;f__Solirubrobacteraceae;g__Palsa-465;NA
CP_BM_RX_R8_22	Yes	No	d__Bacteria;p__Proteobacteria;c__Alphaproteobacteria;o__Acetobacterales;f__Acetobacteraceae;NA;NA
CP_BM_RX_R8_24	No	Yes	d__Bacteria;p__Actinobacteriota;c__Thermoleophilia;o__Solirubrobacterales;f__Solirubrobacteraceae;g__Palsa-465;NA
CP_BM_RX_R8_25	Yes	Yes	d__Bacteria;p__Proteobacteria;c__Alphaproteobacteria;o__Elsterales;f__URHD0088;NA;NA
CP_BM_RX_R8_8	Yes	No	d__Bacteria;p__Proteobacteria;c__Alphaproteobacteria;o__Acetobacterales;f__Acetobacteraceae;NA;NA
CP_BM_RX_R9_26	No	Yes	d__Bacteria;p__Proteobacteria;c__Alphaproteobacteria;o__Rhizobiales;f__Xanthobacteraceae;g__Bradyrhizobium;NA

### Sheet: Suppl. Table 12
Gene name	Annotation	Gene description	Phosphorus turnover process
PiT	K16322	Low-affinity inorganic phosphate transporter	Inorganic Phosphate Transporter (PiT) Family
TC.PIT	K03306	Inorganic phosphate transporter, PiT family	Inorganic Phosphate Transporter (PiT) Family
yjbB	K03324	Phosphate:Na+ symporter	Phosphate:Na+ Symporter (PNaS) Family
nptA	K14683	Solute carrier family 34 (sodium-dependent phosphate cotransporter)	Phosphate:Na+ Symporter (PNaS) Family
pstB	K02036	Phosphate transport system ATP-binding protein	ABC phosphate transporter
pstC	K02037	Phosphate transport system permease protein	ABC phosphate transporter
pstA	K02038	Phosphate transport system permease protein	ABC phosphate transporter
pstS	K02040	Phosphate transport system substrate-binding protein	ABC phosphate transporter
phnC	K02041	Phosphonate transport system ATP-binding protein	ABC phosphonate transporter
phnD	K02044	Phosphonate transport system substrate-binding protein	ABC phosphonate transporter
phnE	K02042	Phosphonate transport system permease protein	ABC phosphonate transporter
ugpA	K05814	sn-glycerol 3-phosphate transport system permease protein	ABC sn-glycerol-3-phosphate transporter
ugpB	K05813	sn-glycerol 3-phosphate transport system substrate-binding protein	ABC sn-glycerol-3-phosphate transporter
ugpC	K05816	sn-glycerol 3-phosphate transport system ATP-binding protein	ABC sn-glycerol-3-phosphate transporter
ugpE	K05815	sn-glycerol 3-phosphate transport system permease protein	ABC sn-glycerol-3-phosphate transporter
phnF	K02043	GntR family transcriptional regulator, phosphonate transport system regulatory protein	Phosphanate catabolism
phnG	K06166	Alpha-D-ribose 1-methylphosphonate 5-triphosphate synthase subunit	Phosphanate catabolism
phnH	K06165	Alpha-D-ribose 1-methylphosphonate 5-triphosphate synthase subunit	Phosphanate catabolism
phnI	K06164	Alpha-D-ribose 1-methylphosphonate 5-triphosphate synthase subunit	Phosphanate catabolism
phnJ	K06163	Alpha-D-ribose 1-methylphosphonate 5-phosphate C-P lyase	Phosphanate catabolism
phnK	K05781	Putative phosphonate transport system ATP-binding protein	Phosphanate catabolism
phnL	K05780	Alpha-D-ribose 1-methylphosphonate 5-triphosphate synthase subunit	Phosphanate catabolism
phnM	K06162	Alpha-D-ribose 1-methylphosphonate 5-triphosphate diphosphatase	Phosphanate catabolism
phnN	K05774	Ribose 1,5-bisphosphokinase	Phosphanate catabolism
phnO	K09994	(aminoalkyl)phosphonate N-acetyltransferase	Phosphanate catabolism
phnP	K06167	Phosphoribosyl 1,2-cyclic phosphate phosphodiesterase	Phosphanate catabolism
phnA	K06193	Protein PhnA	Phosphanate catabolism
phnW	K03430	2-aminoethylphosphonate-pyruvate transaminase	Phosphanate catabolism
phnX	K05306	Phosphonoacetaldehyde hydrolase	Phosphanate catabolism
phyC	K01083	3-phytase (beta-propeller phytase)	Phytase
appA	K01093	4-phytase (histidine acid phosphatase)	Phytase
ugpQ	K01126	Glycerophosphoryl diester phosphodiesterase	sn-glycerol-3-phosphate metabolism
PTER	K07048	Phosphotriesterase-related protein	Phosphotriesterase
phoA/phoB	K01077	Alkaline phosphatase	Alkaline phosphatase
phoD	K01113	Alkaline phosphatase D	Alkaline phosphatase
phoN	K09474	Acid phosphatase (class A)	Acid phosphatase
aphA	K03788	Acid phosphatase (class B)	Acid phosphatase
pho	K01078	Acid phosphatase	Acid phosphatase
ppa	K01507	Inorganic pyrophosphatase	Inorganic pyrophosphatase
ppx-gppA	K01524	Exopolyphosphatase / guanosine-5'-triphosphate,3'-diphosphate pyrophosphatase	Exopolyphosphatase
gcd	K00117	Glucose dehydrogenase	Gluconic acid biosynthesis

### Sheet: Suppl. Table 13
Gene name	Annotation	Gene description	Nitrogen cycle process
mauA	K15228	Methylamine dehydrogenase light chain	Methylamine deamination
mauB	K15229	Methylamine dehydrogenase heavy chain	Methylamine deamination
qhpA	K08685	Quinohemoprotein amine dehydrogenas	Methylamine deamination
-	K01455	Formamidase	Formamide hydrolysis
-	K01501	Nitrilase	Nitrile hydrolysis
cynS	K01725	Cyanate lyase	Cyanate → Ammonia
nifH	K02588	Nitrogenase iron protein NifH	Nitrogen → Ammonia
nifD	K02586	Nitrogenase molybdenum-iron protein alpha chain	Nitrogen → Ammonia
nifK	K02591	Nitrogenase molybdenum-iron protein beta chain	Nitrogen → Ammonia
amoA	K10944	ammonia monooxygenase subunit A	Ammonia → Hydroxylamine
amoB	K10945	ammonia monooxygenase subunit B	Ammonia → Hydroxylamine
amoC	K10946	ammonia monooxygenase subunit C	Ammonia → Hydroxylamine
hao	K10535	hydroxylamine dehydrogenase	Hydroxylamine → Nitrite
cytochrome c554	PF13435	cytochrome c554	Hydroxylamine → Nitrite
nxrA	K00370	nitrate reductase / nitrite oxidoreductase, alpha subunit	Nitrite → Nitrate
nxrB	K00371	nitrate reductase / nitrite oxidoreductase, beta subunit	Nitrite → Nitrate
narG	K00370	nitrate reductase / nitrite oxidoreductase, alpha subunit	Nitrate → Nitrite
narH	K00371	nitrate reductase / nitrite oxidoreductase, beta subunit	Nitrate → Nitrite
narI	K00374	nitrate reductase gamma subunit	Nitrate → Nitrite
napA	K02567	nitrate reductase (cytochrome)	Nitrate → Nitrite
napB	K02568	nitrate reductase (cytochrome), electron transfer subunit	Nitrate → Nitrite
narB	K00367	ferredoxin-nitrate reductase	Nitrate → Nitrite
NR	K10534	nitrate reductase (NAD(P)H)	Nitrate → Nitrite
nasA	K00372	assimilatory nitrate reductase catalytic subunit	Nitrate → Nitrite
nasB	K00360	assimilatory nitrate reductase electron transfer subunit	Nitrate → Nitrite
nirK	K00368	nitrite reductase (NO-forming)	Nitrite → Nitric oxide
nirS	K15864	nitrite reductase (NO-forming) / hydroxylamine reductase	Nitrite → Nitric oxide
norB	K04561	nitric oxide reductase subunit B	Nitric oxide → Nitrous oxide
norC	K02305	nitric oxide reductase subunit C	Nitric oxide → Nitrous oxide
nosZ	K00376	nitrous-oxide reductase	Nitrous oxide → Nitrogen
nirA	K00366	ferredoxin-nitrite reductase	Nitrite → Ammonia
nirB	K00362	nitrite reductase (NADH) large subunit	Nitrite → Ammonia
nirD	K00363	nitrite reductase (NADH) small subunit	Nitrite → Ammonia
nrfA	K03385	nitrite reductase (cytochrome c-552)	Nitrite → Ammonia
nrfH	K15876	cytochrome c nitrite reductase small subunit	Nitrite → Ammonia
NIT-6	K17877	nitrite reductase (NAD(P)H)	Nitrite → Ammonia
cyp	PF16694	Cytochrome P460	Hydroxylamine → Nitrous oxyde
